# An atlas of transcriptional dynamics in maternal blood over the course of healthy pregnancy

**DOI:** 10.64898/2026.03.30.715300

**Authors:** Bjarke Feenstra, Freja Randrup Dahl Hede, Brian D. Piening, Line Skotte, Katerina Nastou, Liang Liang, João P. S. Fadista, Marie-Louise H. Rasmussen, Nikolai Madrid Scheller, Chao Jiang, Francesco Vallania, Eric Wei, Qing Liu, Hassan Chaib, Frank Geller, Heather A. Boyd, Michael P. Snyder, Mads Melbye

**Author notes:** Equal contribution (Bjarke Feenstra, Freja Randrup Dahl Hede, Brian D. Piening). These authors jointly supervised the work (Heather A. Boyd, Michael P. Snyder, Mads Melbye).

## Abstract

Pregnancy results in profound physiological changes driven by dynamic and precisely programmed molecular processes. Maternal peripheral blood is generally the specimen of choice for studying these processes, as it is easily accessible and essential for many aspects of maintaining a healthy pregnancy. Here, we present a high-resolution atlas of the dynamic temporal changes in the transcriptome of maternal peripheral blood in healthy human pregnancy. We generated comprehensive RNA sequencing data in 802 weekly samples from 31 healthy pregnant women from the first trimester until after delivery. Using a strict discovery and replication setup, our longitudinal analysis of gene expression identified 720 genes with robust pregnancy-specific expression patterns. Using weighted graph correlation network analysis, we identified nine pregnancy-associated transcriptional modules that reveal a strong, coordinated enrichment of innate/neutrophil and antiviral immune programs, alongside changes in adaptive immunity (T cell differentiation and signaling), erythropoiesis and hemoglobin metabolism. Cell-type deconvolution revealed that these transcriptomic shifts were accompanied by increased relative neutrophil proportions and reduced naive CD4 and CD8 T cells in pregnancy. We provide a comprehensive characterization of dynamic changes across pregnancy, highlighting maternal blood as a key systemic regulator in healthy gestation. Together, our findings establish a reference atlas of healthy pregnancy, which can be used to identify dysregulated processes and mechanisms in women with pregnancy complications.

**Graphical abstract:** 

- 720 genes showed robust pregnancy specific expression patterns.
- Co-expression analysis clustered the genes into nine modules with distinct dynamics.
- Enrichment in pathways involved in innate and neutrophil-mediated immunity, antiviral responses, T cell differentiation and signaling, erythropoiesis and hemoglobin metabolism.
- Cell-type deconvolution showed increases in neutrophils and decreases in naïve CD4 and CD8 T cells.
- The atlas of detailed longitudinal transcriptional changes provides a baseline reference for healthy pregnancy.
- Results for all genes and protein-protein interaction networks are made available for interactive exploration.

## Supplementary Tables for "An atlas of transcriptional dynamics in maternal blood over the course of healthy pregnancy"

### Sheet: Supp Table 1
rank	gene_name	gene	pvalue_discovery	pvalue_replication	pvalue_combined	module
1	MMP8	ENSG00000118113.11	1.1066e-128	5.4321e-42	4.5823e-173	black
2	LCN2	ENSG00000148346.11	8.1990e-109	5.5379e-39	1.3144e-154	black
3	ABCA13	ENSG00000179869.14	1.1920e-101	3.9111e-39	2.4039e-148	black
4	OLFM4	ENSG00000102837.6	9.4834e-97	6.7302e-40	9.3900e-146	black
5	LTF	ENSG00000012223.12	1.7528e-102	6.7583e-33	3.4361e-142	black
6	ABCG1	ENSG00000160179.18	6.6392e-97	7.4411e-33	1.8367e-140	grey
7	CAMP	ENSG00000164047.4	4.6015e-102	6.0485e-30	4.7681e-135	black
8	CRISP3	ENSG00000096006.11	8.7517e-101	2.6477e-29	3.7909e-129	black
9	CD177	ENSG00000204936.9	3.4554e-71	6.4606e-43	3.0992e-125	blue
10	CEACAM8	ENSG00000124469.11	3.1140e-89	9.9117e-29	1.4578e-123	black
11	CA1	ENSG00000133742.13	3.3620e-72	1.0279e-24	2.4784e-110	yellow
12	STOM	ENSG00000148175.12	1.7569e-72	2.1945e-25	9.2200e-110	yellow
13	ANXA3	ENSG00000138772.12	1.7469e-73	1.9109e-30	2.0693e-109	turquoise
14	RETN	ENSG00000104918.7	4.4146e-78	1.0450e-19	1.0498e-101	black
15	HP	ENSG00000257017.8	1.4412e-72	1.0738e-27	4.2436e-101	black
16	RP11-24F11.5	ENSG00000283646.1	2.9671e-76	2.0118e-21	7.2265e-100	black
17	AHSP	ENSG00000169877.9	1.5170e-68	3.6364e-17	5.6731e-99	yellow
18	RP11-531H8.2	ENSG00000254789.2	5.0975e-59	6.8032e-31	4.3097e-98	blue
19	OLR1	ENSG00000173391.8	2.6035e-71	3.1243e-21	3.6845e-97	black
20	DEFA3	ENSG00000239839.6	1.4962e-65	8.0658e-25	1.4800e-96	black
21	HDC	ENSG00000140287.10	2.0515e-58	2.5388e-29	6.7013e-93	grey
22	BPI	ENSG00000101425.13	4.0410e-62	1.2763e-24	2.0571e-91	black
23	S100A12	ENSG00000163221.8	3.9232e-61	4.2427e-23	3.2604e-91	turquoise
24	HBD	ENSG00000223609.8	1.0583e-65	2.2570e-14	4.7792e-90	yellow
25	ORM1	ENSG00000229314.5	2.1716e-52	1.8431e-34	2.8281e-89	turquoise
26	FCER1A	ENSG00000179639.10	7.4197e-59	1.8392e-19	4.8207e-87	grey
27	C19orf59	ENSG00000183019.7	9.6542e-58	8.3680e-18	1.5150e-86	blue
28	FECH	ENSG00000066926.10	2.5872e-51	3.8362e-28	2.5924e-86	green
29	H1F0	ENSG00000189060.5	3.2086e-60	1.3932e-21	3.1918e-86	green
30	XK	ENSG00000047597.6	7.6442e-54	1.9130e-20	6.8480e-85	yellow
31	SIAH2	ENSG00000181788.3	2.8056e-53	2.1811e-20	1.0431e-83	yellow
32	CPA3	ENSG00000163751.3	1.9877e-48	1.0921e-21	1.7655e-81	grey
33	TIGD3	ENSG00000173825.6	2.5172e-62	4.3478e-16	7.4730e-81	grey
34	TFDP1	ENSG00000198176.12	5.6421e-42	3.6363e-26	4.0843e-78	yellow
35	CCR3	ENSG00000183625.14	5.6093e-46	5.5136e-21	7.8792e-78	grey
36	ABCA1	ENSG00000165029.15	2.9977e-57	6.5095e-15	1.4580e-77	grey
37	DSC2	ENSG00000134755.14	4.5505e-52	1.6261e-24	1.6268e-77	turquoise
38	TLR5	ENSG00000187554.12	2.2634e-47	8.1589e-27	7.5469e-77	blue
39	CHIT1	ENSG00000133063.15	2.0577e-41	9.2819e-23	1.6309e-73	black
40	TCN1	ENSG00000134827.7	9.3349e-51	5.5052e-19	6.3638e-72	black
41	GCLC	ENSG00000001084.11	1.1589e-42	1.0258e-19	6.9530e-72	yellow
42	ADM	ENSG00000148926.9	4.9654e-43	5.5335e-16	4.2290e-70	turquoise
43	RP11-556I13.2	ENSG00000268170.2	7.9951e-51	1.6703e-17	5.7044e-70	turquoise
44	GATA2	ENSG00000179348.11	3.4051e-48	1.1552e-19	1.2615e-69	grey
45	CYSTM1	ENSG00000120306.10	4.3984e-41	7.3482e-20	2.3817e-69	blue
46	DEFA4	ENSG00000164821.4	5.6727e-45	4.0020e-17	4.1062e-69	black
47	CEACAM6	ENSG00000086548.8	5.1840e-42	3.3704e-23	1.2356e-68	black
48	SLC45A3	ENSG00000158715.5	2.7910e-47	1.9619e-16	1.6251e-68	grey
49	GLRX5	ENSG00000182512.4	2.0744e-44	9.5243e-13	1.5038e-67	yellow
50	AKAP12	ENSG00000131016.16	4.7178e-42	1.3182e-19	1.7182e-67	grey
51	PGLYRP1	ENSG00000008438.4	2.4307e-36	5.3574e-25	1.7515e-67	black
52	RP4-568C11.4	ENSG00000274173.1	2.5258e-47	8.1676e-18	4.1246e-67	turquoise
53	NAIP	ENSG00000249437.7	4.6768e-42	3.1963e-24	6.8452e-65	blue
54	SNX3	ENSG00000112335.14	2.0067e-45	6.6814e-12	5.9789e-64	yellow
55	ARG1	ENSG00000118520.14	1.7956e-50	1.4969e-19	1.3261e-63	black
56	S100A8	ENSG00000143546.9	3.3362e-37	1.5060e-20	8.1593e-63	turquoise
57	GALNT14	ENSG00000158089.14	7.8590e-41	2.3447e-13	4.6934e-61	blue
58	SERPINB10	ENSG00000242550.5	1.8470e-46	1.4993e-12	7.2255e-61	black
59	METTL9	ENSG00000197006.13	1.5066e-42	4.5988e-14	8.4072e-61	yellow
60	NUDT4	ENSG00000173598.13	1.1994e-39	2.5278e-12	2.5040e-60	yellow
61	MSR1	ENSG00000038945.14	3.5797e-44	9.3496e-15	5.1557e-60	pink
62	TSTA3	ENSG00000104522.15	2.9422e-39	4.5271e-10	1.6827e-59	yellow
63	RP11-531H8.1	ENSG00000254946.1	1.1885e-35	4.1583e-18	1.0070e-58	blue
64	RAB37	ENSG00000172794.19	2.5882e-36	1.0842e-11	1.0546e-58	grey
65	PLEK2	ENSG00000100558.8	2.8343e-40	5.1227e-12	1.5520e-58	yellow
66	ALAS2	ENSG00000158578.19	9.4498e-44	1.2690e-07	2.8016e-58	green
67	CD24	ENSG00000272398.5	1.6919e-46	1.3328e-15	3.0965e-58	black
68	NLRC4	ENSG00000091106.18	4.4770e-36	1.3425e-29	1.8850e-57	blue
69	CREG1	ENSG00000143162.7	6.8219e-38	3.1837e-10	4.9636e-57	yellow
70	MYLIP	ENSG00000007944.14	1.2516e-35	8.8408e-23	6.7245e-57	red
71	FAM46C	ENSG00000183508.4	6.5324e-31	3.8978e-20	7.2804e-57	green
72	CISD2	ENSG00000145354.10	6.3977e-36	2.5265e-10	7.5195e-57	yellow
73	BPGM	ENSG00000172331.11	1.0193e-38	3.0036e-11	3.1384e-56	yellow
74	SLC25A37	ENSG00000147454.13	1.1920e-29	1.4175e-17	7.3622e-56	green
75	TAS2R40	ENSG00000221937.4	1.5798e-39	9.4437e-15	7.3818e-56	turquoise
76	JHDM1D-AS1	ENSG00000260231.2	2.3871e-44	3.9390e-07	1.0592e-55	green
77	CLEC4D	ENSG00000166527.7	1.9298e-39	8.3210e-21	2.0122e-55	turquoise
78	RNF11	ENSG00000123091.4	2.3167e-28	4.8259e-18	5.3391e-54	yellow
79	LCK	ENSG00000182866.16	4.7156e-35	4.2050e-09	7.7071e-54	brown
80	PITHD1	ENSG00000057757.9	1.6110e-36	3.0694e-12	1.8784e-53	green
81	TRBC1	ENSG00000211751.9	3.7066e-36	1.3405e-10	2.6598e-53	brown
82	MBOAT2	ENSG00000143797.11	1.8557e-34	6.0400e-14	2.8585e-53	blue
83	NINJ1	ENSG00000131669.9	2.5398e-34	3.4164e-10	6.1737e-53	grey
84	ZDHHC19	ENSG00000163958.13	9.5218e-40	1.0616e-07	6.8931e-53	blue
85	MFNG	ENSG00000100060.17	1.7317e-37	4.3356e-08	1.0824e-52	brown
86	RP3-442L6.4	ENSG00000279127.1	1.6669e-35	1.2259e-11	2.7872e-52	black
87	C16orf54	ENSG00000185905.3	3.9007e-35	1.5594e-08	2.8960e-52	grey
88	MXI1	ENSG00000119950.20	1.0291e-31	3.3014e-11	3.7155e-52	yellow
89	RNF14	ENSG00000013561.17	3.7470e-42	7.1192e-09	3.8322e-52	yellow
90	SOCS3	ENSG00000184557.4	1.7070e-28	2.5645e-14	6.3700e-52	blue
91	TAGAP	ENSG00000164691.17	6.3524e-36	4.5467e-09	7.5586e-52	red
92	RIOK3	ENSG00000101782.14	1.6464e-32	6.7636e-11	8.7493e-52	yellow
93	S100A9	ENSG00000163220.10	2.4748e-34	6.3727e-14	1.0910e-51	turquoise
94	GPX1	ENSG00000233276.4	2.0447e-39	1.1942e-06	1.6390e-51	yellow
95	ERG	ENSG00000157554.18	2.1982e-35	7.6705e-11	1.7531e-51	black
96	XKR8	ENSG00000158156.7	2.7979e-37	2.2111e-08	1.9474e-51	grey
97	CDC42EP2	ENSG00000149798.4	4.8206e-36	4.7941e-08	2.0264e-51	grey
98	TMEM56	ENSG00000152078.9	2.3069e-35	3.1141e-08	2.5264e-51	yellow
99	SGK1	ENSG00000118515.11	6.8337e-34	7.3673e-12	3.8258e-51	turquoise
100	ITLN1	ENSG00000179914.4	3.4616e-39	7.7430e-07	5.6029e-51	yellow
101	ZNF831	ENSG00000124203.6	1.3289e-37	3.7311e-07	1.1936e-50	brown
102	KRT23	ENSG00000108244.16	1.0944e-30	3.8890e-16	1.6903e-50	red
103	S1PR1	ENSG00000170989.8	1.5127e-36	6.6463e-11	2.1482e-50	brown
104	TRIB2	ENSG00000071575.11	1.3443e-38	4.2841e-11	2.8337e-50	brown
105	KLHL21	ENSG00000162413.16	3.4065e-29	1.5261e-13	3.3607e-50	grey
106	SLPI	ENSG00000124107.5	1.6862e-40	8.9463e-08	6.0438e-50	turquoise
107	GYG1	ENSG00000163754.17	1.9922e-33	1.7990e-20	7.7001e-50	turquoise
108	VNN1	ENSG00000112299.7	2.0667e-37	5.7026e-17	9.9188e-50	turquoise
109	MPZL1	ENSG00000197965.11	1.7878e-36	3.4099e-07	1.0206e-49	red
110	CASP5	ENSG00000137757.10	7.1321e-37	9.9989e-10	1.2219e-49	blue
111	CD79B	ENSG00000007312.12	8.6483e-37	9.9401e-08	1.2356e-49	brown
112	YOD1	ENSG00000180667.10	6.9636e-25	5.1272e-16	8.2408e-49	yellow
113	ANKRD9	ENSG00000156381.8	1.2969e-33	1.6148e-07	8.3271e-49	yellow
114	USP12	ENSG00000152484.13	3.6007e-30	3.6133e-11	1.1545e-48	yellow
115	PNP	ENSG00000198805.11	2.1096e-34	4.2322e-11	1.3677e-48	yellow
116	ACSL1	ENSG00000151726.13	1.4358e-28	9.8963e-23	2.3138e-48	blue
117	SASH1	ENSG00000111961.17	2.6954e-26	2.3314e-15	3.6408e-48	pink
118	CYP27A1	ENSG00000135929.8	2.9441e-30	2.8978e-10	2.2009e-47	grey
119	PBXIP1	ENSG00000163346.16	2.4193e-32	9.7036e-08	2.9241e-47	brown
120	CACNA1E	ENSG00000198216.11	2.3681e-30	5.5538e-10	3.8696e-47	blue
121	MAP3K20	ENSG00000091436.16	7.4304e-36	4.6726e-14	4.1212e-47	blue
122	GMPR	ENSG00000137198.9	1.1753e-32	7.3124e-08	6.9717e-47	green
123	TCL1A	ENSG00000100721.10	4.1612e-34	8.3931e-09	9.2530e-47	brown
124	TGFA	ENSG00000163235.15	5.4132e-28	9.4851e-18	1.2123e-46	blue
125	FOXO3	ENSG00000118689.14	4.9598e-19	1.6309e-21	4.7081e-46	green
126	TMCC2	ENSG00000133069.15	2.9978e-30	6.2487e-09	5.0587e-46	green
127	CHMP7	ENSG00000147457.13	8.4707e-32	2.8937e-09	5.2887e-46	brown
128	HRH4	ENSG00000134489.6	1.5382e-28	3.2594e-11	6.4381e-46	grey
129	IFIT1B	ENSG00000204010.3	4.1016e-33	1.2778e-07	9.1670e-46	yellow
130	SIGLEC1	ENSG00000088827.12	4.5919e-19	7.5592e-19	1.3709e-45	pink
131	PTGDR2	ENSG00000183134.4	1.3906e-24	1.0468e-12	1.5003e-45	brown
132	CA4	ENSG00000167434.9	1.6116e-31	3.0549e-09	1.6566e-45	blue
133	FAM83A	ENSG00000147689.16	3.7072e-24	2.1450e-13	2.4087e-45	yellow
134	GCA	ENSG00000115271.10	1.2740e-27	1.6337e-21	2.8059e-45	turquoise
135	RUNDC3A	ENSG00000108309.13	9.8541e-32	3.5386e-07	2.8093e-45	yellow
136	ATP9A	ENSG00000054793.13	8.8638e-20	1.2996e-20	2.8946e-45	blue
137	SLC37A3	ENSG00000157800.17	5.8551e-28	1.2245e-17	4.1518e-45	blue
138	CPEB4	ENSG00000113742.12	1.6074e-28	7.8663e-19	1.1021e-44	blue
139	PFKFB2	ENSG00000123836.14	5.5690e-27	2.1070e-17	1.2794e-44	black
140	PTGER4	ENSG00000171522.5	4.2386e-30	2.2003e-09	1.3690e-44	brown
141	ZSCAN18	ENSG00000121413.12	1.2099e-36	6.8959e-07	1.4709e-44	brown
142	AQP9	ENSG00000103569.9	1.7802e-24	1.8704e-22	1.8749e-44	turquoise
143	P2RY10	ENSG00000078589.12	2.1629e-37	8.2171e-08	2.0446e-44	grey
144	TRBC2	ENSG00000211772.11	6.7964e-32	1.2123e-06	2.1411e-44	brown
145	NLRC3	ENSG00000167984.17	1.1925e-33	2.2816e-09	2.3637e-44	brown
146	CST7	ENSG00000077984.5	1.5466e-24	2.5168e-19	2.6468e-44	blue
147	RP11-792D21.2	ENSG00000251442.5	4.4057e-34	4.8519e-08	2.8761e-44	blue
148	PROK2	ENSG00000163421.8	3.0440e-26	2.8341e-13	8.9514e-44	turquoise
149	KLHL2	ENSG00000109466.13	6.4786e-31	7.5934e-21	1.9946e-43	turquoise
150	ZAP70	ENSG00000115085.13	8.1519e-31	1.1262e-09	2.5330e-43	brown
151	TGM3	ENSG00000125780.11	4.8895e-26	2.9706e-14	8.6405e-43	red
152	SULT1B1	ENSG00000173597.8	6.0088e-30	9.8108e-17	1.7146e-42	turquoise
153	RHOB	ENSG00000143878.9	1.9887e-26	8.0988e-11	2.6871e-42	grey
154	KANK2	ENSG00000197256.10	5.3147e-23	6.5618e-14	5.9924e-42	green
155	TRIM9	ENSG00000100505.13	3.0941e-31	4.1137e-08	6.0644e-42	blue
156	PDZK1IP1	ENSG00000162366.7	1.4240e-26	6.6149e-16	6.3528e-42	grey
157	CD247	ENSG00000198821.10	2.3778e-27	5.5056e-10	7.1617e-42	brown
158	C9orf78	ENSG00000136819.15	4.0432e-32	1.3386e-06	2.6694e-41	green
159	DOCK4	ENSG00000128512.20	8.1152e-33	6.0545e-09	3.8731e-41	blue
160	IL1B	ENSG00000125538.11	6.4510e-28	6.3394e-09	4.5539e-41	blue
161	ASPH	ENSG00000198363.17	1.9272e-36	6.7802e-15	4.6199e-41	blue
162	AC091878.1	ENSG00000215196.4	2.8533e-29	2.1073e-08	4.7288e-41	blue
163	CCNJL	ENSG00000135083.15	6.2529e-27	2.5244e-12	4.9358e-41	blue
164	GRB10	ENSG00000106070.18	2.2978e-23	3.6323e-14	5.6684e-41	blue
165	TRAF1	ENSG00000056558.10	6.5427e-25	5.5849e-12	7.5162e-41	brown
166	WLS	ENSG00000116729.13	3.9657e-27	6.1515e-08	9.8389e-41	red
167	ITGB7	ENSG00000139626.15	1.7421e-28	2.4129e-08	1.3392e-40	brown
168	SH3GLB2	ENSG00000148341.17	3.1790e-25	5.2190e-12	1.8733e-40	brown
169	INHBA	ENSG00000122641.10	1.2233e-25	1.6666e-13	2.7021e-40	black
170	TSC22D1	ENSG00000102804.14	6.4367e-30	6.5621e-08	2.9862e-40	yellow
171	RP11-109G10.1	ENSG00000264204.2	1.4438e-36	2.8306e-07	3.1102e-40	grey
172	SLA2	ENSG00000101082.13	1.5528e-28	5.9162e-09	3.8860e-40	brown
173	MBNL3	ENSG00000076770.14	1.7473e-17	9.6025e-16	9.3810e-40	yellow
174	SERPINB1	ENSG00000021355.12	2.9400e-24	3.1683e-20	1.2446e-39	turquoise
175	ALPL	ENSG00000162551.13	1.3314e-26	1.8416e-08	1.2919e-39	blue
176	CLRN1	ENSG00000163646.11	2.0120e-28	2.2614e-09	1.3476e-39	blue
177	OR2W3	ENSG00000238243.3	7.6785e-29	8.7441e-10	1.4871e-39	green
178	SLC26A8	ENSG00000112053.13	4.6417e-27	2.5831e-10	1.5003e-39	blue
179	KAT2B	ENSG00000114166.7	1.0845e-23	3.6223e-11	1.9396e-39	yellow
180	TDRD9	ENSG00000156414.18	6.0963e-27	2.4058e-13	1.9536e-39	blue
181	ADGRE3	ENSG00000131355.14	2.4441e-24	1.0384e-14	2.9879e-39	red
182	TRIM10	ENSG00000204613.10	5.9810e-26	8.1853e-08	3.3504e-39	green
183	LDLRAP1	ENSG00000157978.11	8.6614e-24	5.6267e-10	3.5032e-39	brown
184	LFNG	ENSG00000106003.12	1.9917e-25	5.1126e-07	3.9098e-39	brown
185	SEPT1	ENSG00000180096.11	3.2489e-26	6.0466e-08	4.1867e-39	brown
186	TGM2	ENSG00000198959.11	7.7522e-25	3.9146e-09	8.7540e-39	green
187	PPP1R3B	ENSG00000173281.4	2.8094e-22	2.5648e-19	8.9432e-39	blue
188	LILRA5	ENSG00000187116.13	3.0077e-22	2.1596e-12	9.1632e-39	turquoise
189	BST1	ENSG00000109743.10	4.9867e-23	8.2434e-21	9.6750e-39	blue
190	MS4A2	ENSG00000149534.8	5.2730e-22	1.2129e-12	1.1681e-38	grey
191	RPIA	ENSG00000153574.8	1.0203e-24	6.1341e-12	1.5186e-38	green
192	BMX	ENSG00000102010.14	7.3598e-26	1.0934e-12	1.6779e-38	turquoise
193	FAM210B	ENSG00000124098.9	3.5412e-24	2.3659e-08	1.9195e-38	green
194	FCAR	ENSG00000186431.18	1.4508e-24	7.6844e-11	2.9156e-38	blue
195	NOSIP	ENSG00000142546.13	2.6422e-25	1.1356e-07	3.7281e-38	brown
196	CTB-61M7.2	ENSG00000268734.1	3.3368e-24	5.0986e-13	5.9933e-38	turquoise
197	DAPK2	ENSG00000035664.11	7.7953e-27	2.2463e-08	6.4863e-38	red
198	HBG2	ENSG00000196565.14	2.6044e-25	8.7014e-09	7.2671e-38	grey
199	IGHM	ENSG00000211899.9	8.8577e-25	9.6244e-07	7.3314e-38	brown
200	IL32	ENSG00000008517.16	1.0118e-27	4.2622e-07	7.4806e-38	brown
201	NSUN7	ENSG00000179299.16	1.3741e-25	5.7649e-11	7.9912e-38	blue
202	CNGB1	ENSG00000070729.13	3.2007e-21	3.9522e-12	8.8206e-38	blue
203	PPBP	ENSG00000163736.3	2.9061e-18	7.9317e-15	1.0289e-37	yellow
204	PYGL	ENSG00000100504.16	4.3979e-22	1.1990e-22	1.1694e-37	red
205	JADE2	ENSG00000043143.20	1.9434e-23	5.8545e-10	1.4462e-37	brown
206	LBH	ENSG00000213626.11	3.5553e-23	1.9129e-10	1.4710e-37	brown
207	TRIM58	ENSG00000162722.8	7.0276e-19	2.1315e-13	1.7027e-37	green
208	TAL1	ENSG00000162367.11	5.6140e-27	6.5045e-07	1.9664e-37	green
209	SLC22A4	ENSG00000197208.5	3.0137e-24	1.2902e-09	2.0425e-37	blue
210	TMCC3	ENSG00000057704.12	1.1786e-22	4.8786e-11	4.3627e-37	red
211	DTX4	ENSG00000110042.7	4.1576e-22	9.7410e-08	1.0370e-36	brown
212	ESYT1	ENSG00000139641.12	6.2930e-24	1.9639e-06	1.0537e-36	brown
213	MARCO	ENSG00000019169.10	8.7294e-24	1.5510e-10	1.2116e-36	pink
214	DNAJC6	ENSG00000116675.15	7.4563e-20	1.1117e-09	1.3315e-36	green
215	ARL4A	ENSG00000122644.12	3.9845e-23	1.6871e-06	1.3635e-36	yellow
216	F5	ENSG00000198734.10	6.7600e-19	1.9685e-20	1.8089e-36	blue
217	BTBD11	ENSG00000151136.14	6.2273e-28	1.0652e-07	2.6873e-36	brown
218	IRAK3	ENSG00000090376.10	6.0284e-27	2.3999e-21	3.1735e-36	blue
219	KCNJ2	ENSG00000123700.4	1.0912e-21	6.4543e-15	4.0867e-36	turquoise
220	ENDOD1	ENSG00000149218.4	5.9094e-27	1.3775e-09	4.0996e-36	yellow
221	FAM53B	ENSG00000189319.13	2.8694e-22	1.3271e-06	4.4836e-36	brown
222	PHF1	ENSG00000112511.17	3.5370e-28	6.3347e-07	5.8281e-36	brown
223	ST3GAL4-AS1	ENSG00000280832.1	7.0072e-26	2.5794e-07	5.9906e-36	blue
224	ACSS3	ENSG00000111058.7	1.0331e-22	1.8199e-15	6.5233e-36	turquoise
225	CRISP2	ENSG00000124490.13	1.0563e-23	4.1244e-09	9.9985e-36	black
226	CD6	ENSG00000013725.14	2.0565e-22	3.1017e-09	1.0354e-35	brown
227	TRAC	ENSG00000277734.7	7.5210e-22	4.1521e-11	1.0360e-35	brown
228	TCF7	ENSG00000081059.19	2.1267e-21	7.7953e-13	1.0519e-35	brown
229	ATP8B2	ENSG00000143515.16	4.3271e-23	1.4935e-08	1.0707e-35	brown
230	UBE2H	ENSG00000186591.11	4.7523e-19	2.9587e-12	1.1609e-35	green
231	HAUS4	ENSG00000092036.18	6.3947e-23	5.7833e-11	1.2723e-35	blue
232	KCNH7	ENSG00000184611.11	8.8869e-31	2.3768e-14	1.4165e-35	blue
233	UBE2O	ENSG00000175931.12	6.6485e-16	3.3819e-16	1.6117e-35	green
234	BCL11B	ENSG00000127152.17	1.0241e-23	2.8597e-07	2.2392e-35	brown
235	MMP9	ENSG00000100985.7	8.0250e-18	7.1448e-13	3.6105e-35	blue
236	ICAM3	ENSG00000076662.9	2.3140e-22	4.8295e-08	3.8050e-35	grey
237	MME	ENSG00000196549.10	1.1035e-20	8.9657e-14	4.0095e-35	turquoise
238	ANOS1	ENSG00000011201.11	3.8738e-24	1.2807e-08	4.8187e-35	yellow
239	MPO	ENSG00000005381.7	3.1084e-20	1.0203e-13	5.3872e-35	black
240	ISCA1	ENSG00000135070.14	1.4129e-19	7.8346e-08	5.6126e-35	yellow
241	SRPK1	ENSG00000096063.15	3.2046e-23	2.3347e-18	6.8144e-35	blue
242	MEF2A	ENSG00000068305.17	1.1862e-30	8.9801e-20	7.7329e-35	turquoise
243	RP11-439A17.9	ENSG00000233029.3	1.0154e-27	7.3822e-07	1.0811e-34	blue
244	SPOCK2	ENSG00000107742.12	3.8256e-22	9.2025e-07	1.1721e-34	brown
245	KREMEN1	ENSG00000183762.12	9.9427e-23	1.3044e-07	1.7436e-34	blue
246	TMCO3	ENSG00000150403.17	6.3937e-21	7.9553e-13	1.9658e-34	blue
247	HTRA3	ENSG00000170801.9	6.2807e-20	1.0446e-09	2.0597e-34	black
248	INSC	ENSG00000188487.11	3.7967e-27	5.2135e-07	2.0762e-34	blue
249	GPR160	ENSG00000173890.16	1.1404e-23	1.3221e-11	2.4711e-34	turquoise
250	UGCG	ENSG00000148154.9	5.1826e-26	7.1766e-18	3.9840e-34	turquoise
251	ETS2	ENSG00000157557.11	5.0564e-21	1.0227e-14	4.0389e-34	blue
252	USP10	ENSG00000103194.15	7.0647e-22	4.4517e-09	6.4055e-34	turquoise
253	MKRN1	ENSG00000133606.10	1.8540e-21	4.8978e-10	7.2677e-34	green
254	CORO1B	ENSG00000172725.13	1.1327e-21	1.4768e-06	9.5745e-34	brown
255	MANSC1	ENSG00000111261.13	3.8721e-22	3.2751e-07	1.1359e-33	red
256	CD300LB	ENSG00000178789.8	2.2183e-18	4.4309e-10	1.5145e-33	grey
257	MYO10	ENSG00000145555.14	1.3411e-20	3.5051e-08	1.6864e-33	blue
258	MAP3K7CL	ENSG00000156265.15	2.1480e-22	2.2517e-07	1.8282e-33	grey
259	BIN1	ENSG00000136717.14	2.8082e-20	2.0218e-07	1.9126e-33	brown
260	APOL4	ENSG00000100336.17	2.1835e-18	3.7318e-09	3.9960e-33	yellow
261	KRT1	ENSG00000167768.4	7.7248e-25	2.0608e-07	4.0387e-33	green
262	RP11-556O5.3	ENSG00000173295.7	1.7158e-20	1.0596e-08	4.1016e-33	red
263	FAM104A	ENSG00000133193.12	2.0602e-22	2.0154e-07	5.0094e-33	green
264	PILRA	ENSG00000085514.15	4.2162e-21	1.1929e-07	5.5514e-33	red
265	EPB42	ENSG00000166947.12	4.3756e-23	1.2871e-06	7.0311e-33	green
266	FAM102A	ENSG00000167106.11	4.4966e-22	1.5047e-07	8.1967e-33	brown
267	IFI44L	ENSG00000137959.15	6.1237e-24	8.0740e-09	8.2276e-33	pink
268	CD7	ENSG00000173762.7	1.9504e-20	1.2465e-06	8.3327e-33	brown
269	LMNB1	ENSG00000113368.11	3.2490e-25	9.7771e-11	8.4675e-33	turquoise
270	MYOF	ENSG00000138119.16	2.4545e-19	8.7975e-12	1.0033e-32	pink
271	DACT1	ENSG00000165617.14	3.9110e-25	2.8163e-08	1.0337e-32	yellow
272	FCRLA	ENSG00000132185.16	5.1719e-22	1.2287e-07	1.2587e-32	grey
273	JAZF1	ENSG00000153814.11	4.2005e-16	3.2541e-11	1.3355e-32	yellow
274	NEDD9	ENSG00000111859.16	1.7152e-21	5.2128e-08	1.3524e-32	red
275	SLC28A3	ENSG00000197506.7	8.5546e-16	3.4864e-11	1.4583e-32	black
276	EPB41L3	ENSG00000082397.17	1.0682e-24	1.2325e-10	2.1711e-32	pink
277	TMOD1	ENSG00000136842.13	1.0047e-18	1.2129e-10	2.5508e-32	green
278	DSE	ENSG00000111817.17	4.5835e-30	4.0330e-14	2.7835e-32	turquoise
279	LAMTOR4	ENSG00000188186.10	2.2432e-22	1.0263e-07	3.6838e-32	grey
280	FAM20B	ENSG00000116199.11	1.9385e-24	5.6127e-08	3.7217e-32	yellow
281	CTD-2081K17.1	ENSG00000267339.5	1.1930e-20	8.0117e-11	4.7098e-32	blue
282	KCNJ15	ENSG00000157551.18	2.5597e-19	3.1850e-12	5.6432e-32	blue
283	SLC2A3	ENSG00000059804.15	1.5126e-16	1.1031e-20	6.4196e-32	red
284	IL27RA	ENSG00000104998.3	5.5550e-19	1.7865e-07	7.7702e-32	brown
285	BCAM	ENSG00000187244.11	9.6675e-20	6.4189e-07	8.1080e-32	green
286	GRAP2	ENSG00000100351.16	1.9519e-16	1.0784e-12	1.1075e-31	brown
287	DPY19L3	ENSG00000178904.18	1.6140e-21	1.2220e-16	1.1714e-31	turquoise
288	FCGR1B	ENSG00000198019.12	1.8235e-22	9.3867e-08	1.2978e-31	blue
289	SLC4A1	ENSG00000004939.14	4.3715e-20	4.8677e-09	1.7361e-31	green
290	ST6GAL1	ENSG00000073849.14	4.8873e-20	1.7015e-07	1.8327e-31	brown
291	MS4A3	ENSG00000149516.13	1.0573e-17	8.2326e-11	1.9330e-31	black
292	RP4-644F6.3	ENSG00000225492.6	9.1551e-23	8.3268e-07	2.8607e-31	pink
293	LAP3	ENSG00000002549.12	1.3999e-22	2.5554e-08	3.6028e-31	pink
294	MPRIP	ENSG00000133030.20	2.0932e-20	6.1519e-07	4.0762e-31	brown
295	TRPV2	ENSG00000187688.14	7.3439e-20	3.1467e-08	4.0866e-31	brown
296	GDE1	ENSG00000006007.11	1.8587e-21	5.5714e-07	4.6201e-31	yellow
297	SKIL	ENSG00000136603.13	8.9683e-27	4.4611e-13	4.8240e-31	turquoise
298	ARHGEF12	ENSG00000196914.8	1.7267e-15	1.5869e-09	6.2122e-31	green
299	C9orf84	ENSG00000165181.16	6.0226e-24	8.6426e-11	6.5197e-31	blue
300	IFI6	ENSG00000126709.14	1.1739e-16	5.6455e-10	7.1272e-31	pink
301	IKZF3	ENSG00000161405.16	1.3139e-22	8.1839e-08	7.1474e-31	brown
302	F2RL1	ENSG00000164251.4	2.6283e-18	1.4207e-12	7.3728e-31	red
303	IL5RA	ENSG00000091181.19	5.6622e-13	2.1859e-11	7.6329e-31	grey
304	ARL4C	ENSG00000188042.7	4.3339e-23	1.2891e-07	8.2987e-31	brown
305	PHTF1	ENSG00000116793.15	1.2266e-18	2.9323e-11	8.4152e-31	blue
306	BCL2L15	ENSG00000188761.11	5.8705e-19	2.1778e-10	8.7263e-31	black
307	OSBP2	ENSG00000184792.15	4.9848e-17	9.2344e-09	8.9105e-31	green
308	SMPD3	ENSG00000103056.11	6.4514e-18	1.8080e-08	9.6822e-31	brown
309	NFATC2	ENSG00000101096.19	2.0995e-21	8.6365e-08	1.0391e-30	brown
310	IL10RA	ENSG00000110324.10	3.8286e-20	6.7273e-10	1.4261e-30	brown
311	FPR1	ENSG00000171051.8	1.3113e-15	4.8957e-18	2.2573e-30	red
312	ATP2C2	ENSG00000064270.12	1.9155e-18	9.1267e-09	3.2233e-30	black
313	CLTCL1	ENSG00000070371.15	1.1443e-19	8.7355e-07	3.6476e-30	black
314	ANK1	ENSG00000029534.20	1.2142e-13	1.0066e-13	4.5648e-30	green
315	RNASE3	ENSG00000169397.3	3.0112e-18	9.8011e-07	6.3442e-30	black
316	GK	ENSG00000198814.12	8.6763e-22	1.2876e-09	6.5444e-30	blue
317	ITGB3	ENSG00000259207.7	1.5191e-12	1.9349e-16	9.6428e-30	green
318	IL16	ENSG00000172349.17	3.9240e-16	1.9290e-17	1.0775e-29	grey
319	BTNL8	ENSG00000113303.11	6.2883e-22	7.0793e-09	1.1558e-29	blue
320	RP11-166N6.2	ENSG00000243273.1	1.4381e-18	5.0245e-07	1.1802e-29	blue
321	PGM2L1	ENSG00000165434.7	3.1072e-19	1.3025e-06	1.2654e-29	yellow
322	CDKN2D	ENSG00000129355.6	6.8640e-20	3.6029e-08	1.3458e-29	yellow
323	CCNDBP1	ENSG00000166946.13	3.7051e-21	6.9062e-07	1.3570e-29	yellow
324	IFI27	ENSG00000165949.12	1.3814e-14	7.8735e-09	1.4914e-29	yellow
325	CDA	ENSG00000158825.5	1.0915e-19	5.6186e-07	1.5316e-29	red
326	QPCT	ENSG00000115828.15	5.4377e-15	8.0008e-17	1.6053e-29	red
327	LRG1	ENSG00000171236.9	7.1385e-15	6.8375e-10	1.7852e-29	blue
328	MGAM2	ENSG00000257743.8	1.5220e-21	1.2643e-07	1.8697e-29	blue
329	CTB-111H14.1	ENSG00000243797.6	1.3277e-18	1.1698e-09	2.0346e-29	blue
330	FGD4	ENSG00000139132.14	6.7347e-25	2.7942e-12	2.0915e-29	turquoise
331	BNIP3L	ENSG00000104765.15	9.2619e-17	1.8638e-06	3.6399e-29	yellow
332	CREB5	ENSG00000146592.16	4.7680e-21	4.1004e-12	4.1277e-29	blue
333	EVL	ENSG00000196405.12	8.3237e-18	1.5478e-11	4.8364e-29	brown
334	TARM1	ENSG00000248385.7	6.0640e-18	4.5537e-07	4.9778e-29	black
335	CISH	ENSG00000114737.15	1.2227e-15	1.7583e-13	5.4134e-29	pink
336	DZIP1L	ENSG00000158163.14	1.2936e-17	6.1397e-07	5.7020e-29	black
337	POLG	ENSG00000140521.12	1.7192e-20	4.3941e-07	5.9702e-29	brown
338	CR1	ENSG00000203710.11	1.1888e-16	3.5210e-14	6.0061e-29	blue
339	VNN2	ENSG00000112303.13	1.5656e-16	9.6524e-15	6.6739e-29	turquoise
340	RPTOR	ENSG00000141564.13	4.3719e-17	1.2514e-07	9.2381e-29	brown
341	ZNF438	ENSG00000183621.15	3.5957e-21	1.8527e-10	1.0364e-28	blue
342	FCGR2A	ENSG00000143226.13	2.5744e-18	3.1194e-11	1.0547e-28	blue
343	NECAB1	ENSG00000123119.11	9.9004e-25	3.0965e-07	1.0990e-28	turquoise
344	SOD2	ENSG00000112096.17	1.2298e-18	5.6912e-11	1.1154e-28	turquoise
345	RAD23A	ENSG00000179262.9	7.0767e-16	3.6915e-08	1.3278e-28	green
346	PLXNC1	ENSG00000136040.8	2.1651e-19	8.7668e-16	1.3284e-28	blue
347	ELANE	ENSG00000197561.6	1.1078e-13	1.9771e-12	1.4231e-28	black
348	B3GNT5	ENSG00000176597.11	8.2749e-22	6.0201e-11	1.6745e-28	turquoise
349	LY96	ENSG00000154589.6	5.9120e-22	3.2417e-08	3.1242e-28	turquoise
350	CMPK2	ENSG00000134326.11	3.0821e-17	1.6759e-06	3.4215e-28	pink
351	ID3	ENSG00000117318.8	2.5525e-17	4.3606e-07	3.7596e-28	grey
352	PLSCR1	ENSG00000188313.12	3.3383e-19	7.4097e-10	6.6032e-28	turquoise
353	TMEM63B	ENSG00000137216.18	1.2679e-16	3.0424e-08	8.5934e-28	green
354	AZU1	ENSG00000172232.9	2.1637e-17	4.6255e-08	9.4399e-28	black
355	SLC2A5	ENSG00000142583.17	4.9445e-19	7.4083e-09	1.0593e-27	black
356	ZBTB48	ENSG00000204859.12	2.9176e-16	2.5369e-07	1.2373e-27	grey
357	SPTB	ENSG00000070182.20	2.2066e-14	3.5750e-10	1.2406e-27	green
358	NAMPT	ENSG00000105835.11	4.0041e-17	1.5290e-14	1.2873e-27	turquoise
359	LTB4R	ENSG00000213903.8	8.7542e-14	2.0639e-13	1.4356e-27	red
360	CD3E	ENSG00000198851.9	5.9315e-18	8.2020e-07	1.7091e-27	brown
361	MILR1	ENSG00000271605.5	1.0521e-19	1.9501e-12	1.7574e-27	blue
362	FPR2	ENSG00000171049.8	4.9183e-16	2.7390e-13	1.7599e-27	red
363	STEAP4	ENSG00000127954.12	3.1966e-18	4.9452e-14	2.1622e-27	turquoise
364	DCAF12	ENSG00000198876.12	2.1006e-16	8.6153e-07	2.6717e-27	green
365	USP20	ENSG00000136878.12	1.7642e-19	1.0012e-06	2.8886e-27	brown
366	ULK3	ENSG00000140474.12	1.9207e-20	4.9007e-07	3.1598e-27	brown
367	SESN3	ENSG00000149212.11	1.1489e-17	2.6876e-07	4.7724e-27	yellow
368	SLC8A1	ENSG00000183023.18	3.6378e-24	3.3143e-12	7.8095e-27	blue
369	DOK2	ENSG00000147443.12	5.0406e-17	1.7057e-06	9.0999e-27	brown
370	HAPLN3	ENSG00000140511.11	2.4943e-19	1.7202e-06	1.0527e-26	brown
371	GPAT3	ENSG00000138678.10	8.1332e-14	5.3942e-17	1.0958e-26	turquoise
372	MX1	ENSG00000157601.13	4.0296e-12	3.4095e-10	1.3519e-26	pink
373	CDC25B	ENSG00000101224.17	5.2897e-18	5.2165e-07	1.4880e-26	brown
374	TLR6	ENSG00000174130.12	1.6595e-20	6.0986e-14	1.6187e-26	blue
375	TMEM154	ENSG00000170006.11	1.4804e-19	1.3435e-09	1.9008e-26	turquoise
376	RP11-329N15.3	ENSG00000279320.1	5.4717e-19	1.2525e-09	2.9385e-26	blue
377	ITGB8	ENSG00000105855.9	8.7921e-14	1.0106e-08	3.0285e-26	grey
378	RP11-563J2.3	ENSG00000212743.2	1.1727e-14	6.2839e-15	3.3701e-26	blue
379	PRKCA	ENSG00000154229.11	1.9011e-17	1.5327e-09	3.5982e-26	brown
380	PFKP	ENSG00000067057.16	1.3809e-16	5.7131e-07	3.8156e-26	brown
381	SIPA1L2	ENSG00000116991.10	2.8937e-17	5.9409e-09	4.6170e-26	blue
382	MARCKS	ENSG00000277443.2	7.6397e-18	3.0239e-08	5.5707e-26	turquoise
383	NQO2	ENSG00000124588.19	8.9706e-17	1.1584e-07	6.0052e-26	blue
384	REPS2	ENSG00000169891.17	1.2879e-18	8.1098e-09	8.5216e-26	blue
385	HORMAD1	ENSG00000143452.15	1.6729e-23	5.3397e-07	8.8125e-26	turquoise
386	CA2	ENSG00000104267.9	5.9373e-12	3.1659e-07	9.0317e-26	yellow
387	UBE2D1	ENSG00000072401.14	5.3453e-16	1.3759e-11	1.0006e-25	turquoise
388	MPP1	ENSG00000130830.14	3.7334e-16	1.5562e-07	1.0031e-25	green
389	RP11-78B10.2	ENSG00000236911.6	1.6446e-21	4.6672e-08	1.1376e-25	blue
390	CXCR2	ENSG00000180871.7	9.4931e-17	1.3868e-09	1.1874e-25	red
391	DEDD2	ENSG00000160570.13	7.9560e-17	1.8591e-06	1.2470e-25	grey
392	IFIT1	ENSG00000185745.9	2.1288e-14	9.3856e-08	1.4597e-25	pink
393	RP11-1D12.2	ENSG00000254006.5	1.0000e-13	7.1159e-10	1.5989e-25	black
394	IL18RAP	ENSG00000115607.9	9.0581e-16	3.5615e-13	1.6254e-25	turquoise
395	RNF10	ENSG00000022840.15	5.8109e-12	3.5335e-11	1.7929e-25	green
396	MAPK14	ENSG00000112062.10	1.9525e-16	4.8695e-17	1.8997e-25	blue
397	CDKN1A	ENSG00000124762.13	9.3504e-15	1.0886e-06	2.0153e-25	pink
398	ARL11	ENSG00000152213.3	7.9123e-15	2.7913e-14	2.2569e-25	blue
399	GIMAP6	ENSG00000133561.15	1.3330e-16	9.1316e-08	2.6995e-25	brown
400	MPZL3	ENSG00000160588.9	1.4108e-12	2.7010e-19	3.0505e-25	turquoise
401	TTC26	ENSG00000105948.13	7.9672e-18	1.6825e-06	3.4788e-25	blue
402	CUL4A	ENSG00000139842.14	1.5720e-16	2.4532e-09	3.5180e-25	green
403	AIF1	ENSG00000204472.12	1.7564e-18	1.1317e-06	4.4498e-25	turquoise
404	AC008984.2	ENSG00000275210.1	2.0835e-15	2.2800e-07	5.0363e-25	blue
405	SRSF8	ENSG00000263465.4	2.2803e-17	4.7224e-07	5.3131e-25	yellow
406	RALB	ENSG00000144118.13	2.5971e-16	2.7624e-10	5.4575e-25	red
407	C19orf38	ENSG00000214212.8	3.2372e-14	1.0538e-08	5.9146e-25	turquoise
408	NFE2	ENSG00000123405.13	7.4681e-11	1.6432e-11	6.1282e-25	blue
409	APMAP	ENSG00000101474.11	3.1980e-11	9.7586e-21	6.3223e-25	red
410	FMNL3	ENSG00000161791.13	7.2642e-15	6.5201e-08	1.1170e-24	brown
411	RASSF2	ENSG00000101265.15	1.3223e-15	1.4626e-13	1.3497e-24	red
412	HIP1R	ENSG00000130787.13	7.8600e-16	1.8557e-06	1.5642e-24	brown
413	ARHGAP25	ENSG00000163219.11	6.9367e-16	1.1454e-06	1.5937e-24	red
414	RP11-1319K7.1	ENSG00000179978.11	1.2542e-15	6.7360e-10	1.9705e-24	blue
415	FAM126B	ENSG00000155744.9	2.8420e-17	3.5987e-11	2.0016e-24	turquoise
416	FRAT2	ENSG00000181274.6	1.1197e-14	4.9842e-07	3.3348e-24	red
417	CCND2	ENSG00000118971.7	4.8198e-16	5.2511e-08	4.9924e-24	brown
418	ANXA6	ENSG00000197043.13	7.0478e-15	9.6799e-07	5.1164e-24	brown
419	TNFSF13B	ENSG00000102524.11	6.2930e-17	2.5958e-07	5.1425e-24	turquoise
420	TRIM51BP	ENSG00000204455.7	2.6705e-13	2.5780e-07	5.3402e-24	grey
421	IL1R2	ENSG00000115590.13	5.2063e-18	5.1238e-07	5.5636e-24	blue
422	FAM129A	ENSG00000135842.16	1.4531e-15	2.8182e-13	5.5818e-24	blue
423	KCNE3	ENSG00000175538.10	1.5008e-15	1.2853e-07	5.9787e-24	turquoise
424	LIN7A	ENSG00000111052.7	8.2902e-18	1.2055e-12	6.3218e-24	turquoise
425	FPR3	ENSG00000187474.4	4.6840e-14	3.0101e-07	7.0667e-24	yellow
426	RGS2	ENSG00000116741.7	2.1911e-12	1.1784e-10	7.1653e-24	turquoise
427	EIF2AK1	ENSG00000086232.12	1.2503e-14	1.1820e-06	7.6598e-24	green
428	ALPK1	ENSG00000073331.17	2.8701e-17	1.7067e-11	8.9199e-24	blue
429	RNF144B	ENSG00000137393.9	1.7437e-15	6.9686e-14	9.2505e-24	turquoise
430	NUP210	ENSG00000132182.11	4.6687e-16	5.2141e-07	9.9230e-24	brown
431	LGALS3BP	ENSG00000108679.12	2.1656e-10	6.6272e-08	1.3466e-23	pink
432	BCL2A1	ENSG00000140379.7	4.9843e-19	2.5551e-08	1.5521e-23	turquoise
433	KIAA0226L	ENSG00000102445.18	8.6001e-18	2.1099e-07	1.6337e-23	red
434	SLC7A1	ENSG00000139514.12	3.8619e-11	1.4062e-09	1.7155e-23	green
435	TCP11L2	ENSG00000166046.10	6.3270e-11	2.2307e-08	1.9126e-23	yellow
436	HCAR2	ENSG00000182782.7	1.6541e-12	4.5564e-10	2.2139e-23	red
437	IKBIP	ENSG00000166130.14	8.0273e-12	4.0675e-10	2.4018e-23	turquoise
438	PLCG1	ENSG00000124181.14	3.3792e-15	1.4147e-06	2.4251e-23	brown
439	ITGA9	ENSG00000144668.11	3.6586e-12	9.0082e-08	2.7303e-23	black
440	ANLN	ENSG00000011426.10	9.4414e-16	8.2520e-07	3.3300e-23	black
441	RASA3	ENSG00000185989.10	3.6327e-15	3.2336e-07	3.3703e-23	brown
442	LRRC4	ENSG00000128594.7	1.1511e-12	1.0024e-08	4.1229e-23	red
443	MFHAS1	ENSG00000147324.10	1.0380e-14	7.8296e-07	4.2757e-23	green
444	PHOSPHO1	ENSG00000173868.11	1.5047e-13	3.9799e-08	4.4395e-23	green
445	P2RY13	ENSG00000181631.6	1.8254e-14	2.3607e-10	5.1383e-23	turquoise
446	RNF149	ENSG00000163162.8	4.3084e-15	3.0319e-09	5.2602e-23	turquoise
447	CDIP1	ENSG00000089486.16	3.2506e-14	1.0823e-06	5.4964e-23	brown
448	CTSG	ENSG00000100448.3	9.3387e-14	1.4752e-06	5.7773e-23	black
449	KCNE1	ENSG00000180509.11	4.6410e-12	4.8604e-10	7.0726e-23	blue
450	SRGN	ENSG00000122862.4	1.2029e-15	1.4120e-06	7.2893e-23	turquoise
451	RP11-101C21.1	ENSG00000225873.4	1.9718e-14	2.9353e-09	8.6027e-23	blue
452	NPL	ENSG00000135838.13	3.6614e-14	2.1662e-09	8.6873e-23	blue
453	NFKBIZ	ENSG00000144802.11	5.4874e-16	8.3764e-14	1.1648e-22	turquoise
454	RP11-290F20.1	ENSG00000203999.8	5.4448e-14	2.2759e-08	1.6577e-22	blue
455	MRC2	ENSG00000011028.13	8.4906e-13	2.0965e-07	1.8415e-22	green
456	PIP5K1B	ENSG00000107242.17	1.5139e-10	2.9915e-07	1.9583e-22	yellow
457	FCER1G	ENSG00000158869.10	2.7279e-13	1.7014e-08	3.2560e-22	blue
458	MGAM	ENSG00000257335.8	1.6074e-17	7.1978e-08	3.3760e-22	blue
459	PLBD1	ENSG00000121316.10	3.8672e-15	2.7725e-14	4.1390e-22	turquoise
460	MS4A6A	ENSG00000110077.14	4.2585e-15	8.3597e-18	4.4079e-22	turquoise
461	TREM1	ENSG00000124731.12	2.7241e-15	5.5836e-07	4.5300e-22	red
462	MYO1G	ENSG00000136286.14	4.6143e-14	7.6304e-07	4.5458e-22	brown
463	RP11-190J23.2	ENSG00000284167.1	1.5377e-16	1.1686e-08	4.7125e-22	blue
464	RP11-676B18.1	ENSG00000279511.1	5.3901e-16	3.3500e-09	5.1352e-22	blue
465	TLR4	ENSG00000136869.14	1.3736e-15	4.2365e-11	6.3035e-22	turquoise
466	RFLNB	ENSG00000183688.4	4.6618e-14	1.7314e-06	6.3677e-22	red
467	RRAGD	ENSG00000025039.14	6.5107e-12	7.4720e-10	6.3715e-22	turquoise
468	LRRN1	ENSG00000175928.5	2.3123e-10	1.3015e-08	6.4239e-22	turquoise
469	IL4R	ENSG00000077238.13	1.0719e-10	7.1669e-12	6.7375e-22	blue
470	UBXN2B	ENSG00000215114.8	1.9302e-15	3.1807e-11	7.3617e-22	blue
471	PBX1	ENSG00000185630.18	1.9260e-12	1.2377e-06	7.9095e-22	green
472	LBR	ENSG00000143815.14	1.7454e-11	2.2061e-18	8.2155e-22	turquoise
473	NECAP2	ENSG00000157191.19	2.6432e-13	1.6181e-06	8.2718e-22	brown
474	LITAF	ENSG00000189067.12	3.2032e-13	1.9443e-08	9.0002e-22	red
475	WDFY3	ENSG00000163625.15	2.2071e-13	7.8402e-12	1.1600e-21	blue
476	NINJ2	ENSG00000171840.11	2.2980e-13	2.7126e-08	1.1846e-21	green
477	ALDH1A2	ENSG00000128918.14	1.0925e-13	6.2209e-09	1.5048e-21	blue
478	SMAD3	ENSG00000166949.15	1.1690e-13	1.4726e-07	1.8247e-21	brown
479	CSNK1A1L	ENSG00000180138.7	1.2504e-12	2.2414e-10	1.9042e-21	blue
480	PFKFB3	ENSG00000170525.20	5.5070e-11	3.4226e-07	2.4408e-21	blue
481	BCL2L1	ENSG00000171552.12	7.0267e-11	2.4542e-09	2.4454e-21	green
482	CHSY1	ENSG00000131873.6	8.4051e-12	2.3400e-11	2.4680e-21	blue
483	CLDN18	ENSG00000066405.12	1.3689e-11	2.7228e-07	3.0121e-21	black
484	AC011513.4	ENSG00000268833.1	1.1506e-11	3.0519e-07	3.3218e-21	black
485	AC013437.5	ENSG00000232772.1	1.6541e-14	5.0552e-08	3.7221e-21	blue
486	MRVI1	ENSG00000072952.18	8.1681e-15	5.1179e-09	3.7630e-21	blue
487	HK1	ENSG00000156515.22	5.1885e-13	5.2058e-08	4.7856e-21	green
488	CYTH1	ENSG00000108669.16	5.6821e-13	1.2756e-08	6.3982e-21	brown
489	AC013437.3	ENSG00000224852.1	1.9865e-14	1.4926e-09	6.6409e-21	blue
490	CEBPE	ENSG00000092067.5	5.4267e-15	2.8630e-07	1.1782e-20	black
491	ABHD12B	ENSG00000131969.14	3.2167e-12	2.1177e-10	1.3889e-20	blue
492	ITGA2B	ENSG00000005961.17	3.5352e-09	6.3868e-09	1.5277e-20	green
493	MAN1C1	ENSG00000117643.14	4.6961e-12	8.3829e-08	1.6637e-20	brown
494	ILF3	ENSG00000129351.17	3.0652e-12	8.2065e-08	1.6662e-20	brown
495	DHRS13	ENSG00000167536.13	1.5962e-10	1.4475e-06	2.1214e-20	blue
496	CAPN10	ENSG00000142330.19	5.2148e-14	1.9521e-06	2.3845e-20	brown
497	RTN3	ENSG00000133318.13	1.1405e-11	5.2875e-14	2.4983e-20	red
498	PF4	ENSG00000163737.3	6.4389e-13	8.5795e-07	2.4985e-20	grey
499	ENPP3	ENSG00000154269.14	7.9227e-11	7.0489e-07	2.6476e-20	grey
500	H3F3B	ENSG00000132475.10	7.3570e-10	2.8247e-12	2.6704e-20	red
501	POLL	ENSG00000166169.16	4.5362e-14	6.7615e-07	3.7131e-20	green
502	MCTP2	ENSG00000140563.14	1.3832e-14	2.0963e-11	3.9912e-20	blue
503	RP11-166N6.3	ENSG00000260234.5	5.3132e-14	7.8589e-07	4.0407e-20	blue
504	CNP	ENSG00000173786.16	1.6081e-09	3.9030e-07	4.5449e-20	brown
505	MKNK1	ENSG00000079277.19	1.1867e-10	5.7754e-13	4.5755e-20	blue
506	IFNAR1	ENSG00000142166.12	3.8794e-14	1.6115e-11	4.8217e-20	blue
507	PGS1	ENSG00000087157.18	5.2308e-11	1.0201e-06	5.0297e-20	blue
508	RASAL3	ENSG00000105122.12	1.0064e-14	1.8390e-06	5.5572e-20	brown
509	FCGR3B	ENSG00000162747.9	1.2053e-10	1.5430e-10	6.1084e-20	turquoise
510	TMTC1	ENSG00000133687.15	3.6415e-10	7.7055e-07	6.1191e-20	turquoise
511	E2F2	ENSG00000007968.6	2.2459e-11	8.2459e-09	6.4396e-20	green
512	TXNIP	ENSG00000265972.5	3.4789e-12	3.6019e-08	8.2674e-20	turquoise
513	CTB-131B5.2	ENSG00000250069.1	1.0840e-08	3.7680e-08	8.4748e-20	blue
514	PRTN3	ENSG00000196415.9	1.1218e-09	2.7543e-07	8.9051e-20	black
515	STK3	ENSG00000104375.15	2.0912e-17	1.6466e-08	9.1668e-20	turquoise
516	SAMSN1	ENSG00000155307.18	1.1595e-17	1.6864e-08	1.1370e-19	turquoise
517	TLR8	ENSG00000101916.11	1.8007e-11	1.7335e-13	1.1901e-19	turquoise
518	RP5-995J12.2	ENSG00000223891.5	1.7196e-15	1.7317e-06	1.2086e-19	grey
519	P2RX7	ENSG00000089041.16	4.5787e-12	4.2774e-08	1.2293e-19	pink
520	GLT1D1	ENSG00000151948.11	1.4183e-14	1.2330e-06	1.2378e-19	blue
521	HEMGN	ENSG00000136929.12	3.2913e-11	7.9378e-08	1.3194e-19	green
522	RAB31	ENSG00000168461.12	1.2111e-11	4.0711e-11	1.9352e-19	turquoise
523	AP3B2	ENSG00000103723.13	1.8703e-09	8.1363e-07	1.9432e-19	blue
524	MARC1	ENSG00000186205.12	8.5518e-11	2.0472e-09	2.1129e-19	red
525	BAIAP2-AS1	ENSG00000226137.5	4.6814e-09	7.0160e-07	2.7836e-19	grey
526	ALOX15	ENSG00000161905.12	7.7536e-08	4.6989e-09	2.8043e-19	brown
527	NAMPTL	ENSG00000229644.6	1.1888e-11	2.9917e-11	2.9537e-19	turquoise
528	SNX18	ENSG00000178996.13	9.3323e-11	1.1838e-12	3.3953e-19	turquoise
529	STX3	ENSG00000166900.16	1.8437e-13	4.1709e-08	4.0001e-19	blue
530	TRPM6	ENSG00000119121.21	4.0230e-11	3.5294e-12	4.3531e-19	blue
531	NFIX	ENSG00000008441.16	4.6804e-10	7.9797e-07	5.2278e-19	green
532	TLR1	ENSG00000174125.7	2.7002e-13	2.7287e-10	5.5535e-19	turquoise
533	RNF130	ENSG00000113269.13	1.6400e-10	1.0863e-13	5.9921e-19	turquoise
534	ANO9	ENSG00000185101.12	4.6670e-11	9.5991e-08	6.3986e-19	brown
535	CASP4	ENSG00000196954.13	1.1392e-13	1.7251e-09	6.4643e-19	blue
536	MSL3	ENSG00000005302.17	1.4805e-12	2.0907e-15	6.6890e-19	blue
537	MEGF9	ENSG00000106780.8	1.4119e-11	1.0115e-08	7.5875e-19	turquoise
538	NCF2	ENSG00000116701.14	1.9937e-11	4.9997e-10	7.9440e-19	red
539	AC013437.2	ENSG00000224288.2	1.4475e-10	1.1982e-10	8.5421e-19	blue
540	LYN	ENSG00000254087.7	1.0981e-12	1.0652e-10	9.7142e-19	red
541	DUSP6	ENSG00000139318.7	2.1201e-11	9.0663e-08	1.0980e-18	turquoise
542	FKBP5	ENSG00000096060.14	1.6138e-14	9.4034e-07	1.1705e-18	blue
543	GPR141	ENSG00000187037.8	1.5697e-08	4.2072e-11	1.5391e-18	blue
544	TET2	ENSG00000168769.13	1.3148e-13	1.3603e-13	1.5570e-18	blue
545	MARCH8	ENSG00000165406.15	2.9791e-08	2.5413e-09	1.6959e-18	green
546	B4GALT5	ENSG00000158470.5	1.0281e-11	5.3378e-09	1.8423e-18	blue
547	TDP2	ENSG00000111802.13	1.8521e-10	1.6692e-09	2.0382e-18	turquoise
548	BCL6	ENSG00000113916.17	1.5418e-12	4.8912e-07	2.0502e-18	blue
549	PPP1R3D	ENSG00000132825.6	1.1500e-08	5.0501e-10	2.1904e-18	turquoise
550	IFNGR2	ENSG00000159128.14	6.3035e-11	6.7715e-10	2.4303e-18	red
551	AC003991.3	ENSG00000228113.7	1.8497e-14	2.2066e-07	2.4711e-18	blue
552	CD1C	ENSG00000158481.12	4.4145e-10	1.6596e-07	2.8705e-18	grey
553	LLGL2	ENSG00000073350.13	9.6951e-12	1.0326e-06	3.0733e-18	brown
554	TMEM260	ENSG00000070269.13	4.6050e-16	5.4786e-13	3.4922e-18	turquoise
555	KIAA0825	ENSG00000185261.14	3.1553e-16	1.7120e-08	4.1061e-18	turquoise
556	SLA	ENSG00000155926.13	3.0381e-09	7.2287e-17	4.6076e-18	red
557	PPP4R1	ENSG00000154845.15	1.1509e-12	1.9210e-09	4.9090e-18	blue
558	MCL1	ENSG00000143384.12	6.1734e-12	1.4664e-06	6.6046e-18	turquoise
559	LDLR	ENSG00000130164.13	1.5808e-09	1.2660e-06	7.3696e-18	pink
560	HNMT	ENSG00000150540.13	1.1961e-15	1.9644e-06	7.8899e-18	yellow
561	ITM2B	ENSG00000136156.12	3.0213e-09	1.7093e-11	8.3877e-18	turquoise
562	TMEM55A	ENSG00000155099.7	5.2139e-10	5.6741e-08	8.5057e-18	turquoise
563	SEPT6	ENSG00000125354.22	7.4793e-12	1.1982e-06	9.3653e-18	brown
564	PIK3CG	ENSG00000105851.10	1.4632e-14	3.4316e-07	9.9002e-18	turquoise
565	AMICA1	ENSG00000160593.18	3.5930e-10	1.9147e-14	1.0083e-17	red
566	RP11-58H20.3	ENSG00000177112.7	8.6692e-12	2.3094e-07	1.1712e-17	blue
567	RP11-793E15.1	ENSG00000229515.1	6.6900e-08	1.4085e-09	1.1751e-17	blue
568	PADI4	ENSG00000159339.13	5.7904e-09	7.9553e-10	1.3744e-17	red
569	MYH10	ENSG00000133026.12	9.0954e-09	1.5006e-08	1.7674e-17	red
570	VMP1	ENSG00000062716.12	1.1139e-12	9.0937e-10	1.9062e-17	turquoise
571	ACADVL	ENSG00000072778.19	1.6604e-08	1.1199e-08	1.9179e-17	brown
572	ITPRIPL2	ENSG00000205730.6	2.4073e-08	1.0709e-07	2.3091e-17	pink
573	TCAIM	ENSG00000179152.19	4.3398e-15	2.5642e-09	2.6284e-17	blue
574	DAZAP2	ENSG00000183283.15	2.4355e-10	2.7088e-07	3.4469e-17	red
575	GLUL	ENSG00000135821.18	1.7231e-09	5.2188e-07	3.9352e-17	green
576	FAM200B	ENSG00000237765.6	3.2886e-14	5.4211e-09	4.6588e-17	turquoise
577	ALOX5AP	ENSG00000132965.9	6.0856e-09	1.6025e-08	5.3468e-17	red
578	TMEM165	ENSG00000134851.12	2.9389e-11	5.0809e-08	5.3960e-17	turquoise
579	RP6-159A1.4	ENSG00000274536.6	8.3786e-11	1.4819e-10	6.1459e-17	turquoise
580	COL6A2	ENSG00000142173.14	5.6363e-12	5.9260e-07	6.3206e-17	brown
581	IFRD1	ENSG00000006652.13	2.0147e-11	1.0923e-09	6.4290e-17	turquoise
582	PIP4K2A	ENSG00000150867.13	2.0379e-08	2.8324e-09	7.9396e-17	green
583	CD55	ENSG00000196352.15	4.6687e-10	8.6032e-12	9.7881e-17	turquoise
584	KIF1B	ENSG00000054523.17	4.9330e-09	3.9107e-07	9.8301e-17	blue
585	CPD	ENSG00000108582.11	1.0745e-10	8.4621e-08	1.0076e-16	turquoise
586	RNASEL	ENSG00000135828.11	6.4182e-09	1.8809e-08	1.0229e-16	turquoise
587	STOX2	ENSG00000173320.11	2.0145e-09	3.0624e-08	1.1130e-16	black
588	SORT1	ENSG00000134243.11	2.2929e-10	3.1989e-08	1.4081e-16	pink
589	OAS3	ENSG00000111331.12	1.3463e-06	1.8666e-07	1.5897e-16	pink
590	RP11-10E18.6	ENSG00000247400.3	1.2772e-09	3.7426e-07	1.6376e-16	turquoise
591	RNF157	ENSG00000141576.14	3.0680e-09	7.6617e-08	1.7743e-16	brown
592	IPMK	ENSG00000151151.5	1.0134e-10	5.5730e-09	1.8072e-16	turquoise
593	RFX5	ENSG00000143390.17	2.0395e-11	1.2290e-06	1.9750e-16	brown
594	CCPG1	ENSG00000260916.7	1.0504e-11	3.9456e-10	2.8227e-16	turquoise
595	CCR1	ENSG00000163823.3	8.7188e-09	1.9517e-08	2.9522e-16	blue
596	EGLN1	ENSG00000135766.8	9.0359e-09	1.1688e-09	3.6719e-16	turquoise
597	IFNGR1	ENSG00000027697.14	4.9641e-09	8.9455e-15	4.5924e-16	turquoise
598	UBE2J1	ENSG00000198833.6	2.9312e-11	1.5197e-08	5.0330e-16	turquoise
599	HN1	ENSG00000189159.15	1.2660e-06	8.5976e-10	5.3767e-16	red
600	PCOLCE2	ENSG00000163710.7	2.0241e-07	6.5926e-12	6.8554e-16	black
601	PARP12	ENSG00000059378.12	1.0670e-08	1.8760e-07	7.3051e-16	pink
602	PLAC8	ENSG00000145287.10	2.6129e-09	9.1187e-09	9.9065e-16	pink
603	LAMP2	ENSG00000005893.15	6.7449e-10	1.0323e-12	1.0756e-15	turquoise
604	PAK1	ENSG00000149269.9	6.8867e-11	4.8163e-07	1.2048e-15	red
605	RBM3	ENSG00000102317.17	1.9342e-07	8.7185e-09	1.2226e-15	yellow
606	NRBF2	ENSG00000148572.15	2.1528e-09	9.7008e-09	1.2472e-15	turquoise
607	TMEM71	ENSG00000165071.14	1.1826e-10	1.0779e-07	1.5386e-15	turquoise
608	SSBP4	ENSG00000130511.15	8.3440e-10	4.5054e-07	1.9842e-15	brown
609	NABP1	ENSG00000173559.12	2.9258e-15	4.7118e-08	2.0605e-15	turquoise
610	DIRC2	ENSG00000138463.8	3.4522e-08	3.5843e-10	2.1549e-15	turquoise
611	CDC42EP3	ENSG00000163171.7	4.1626e-09	2.0629e-13	3.3259e-15	turquoise
612	ARRDC3	ENSG00000113369.8	6.2112e-07	5.5454e-09	3.3460e-15	turquoise
613	TP53INP1	ENSG00000164938.13	7.6559e-08	3.0069e-09	3.3793e-15	turquoise
614	NFIL3	ENSG00000165030.3	5.9803e-09	7.4289e-08	4.7936e-15	turquoise
615	AC007278.3	ENSG00000234389.1	7.2041e-08	2.1088e-12	4.9055e-15	blue
616	IDI1	ENSG00000067064.11	2.4508e-13	6.6408e-09	4.9448e-15	turquoise
617	TUBA1A	ENSG00000167552.13	2.8135e-07	2.0767e-11	4.9539e-15	red
618	AGPAT3	ENSG00000160216.18	2.8872e-07	3.2257e-07	5.1450e-15	pink
619	RP11-10A14.3	ENSG00000254340.1	4.9445e-09	4.1224e-08	5.1929e-15	turquoise
620	SBF2	ENSG00000133812.15	2.9611e-12	6.0098e-09	5.7495e-15	blue
621	WDR26	ENSG00000162923.14	1.9575e-09	2.6574e-07	9.7704e-15	yellow
622	CDK14	ENSG00000058091.16	4.4518e-10	3.1865e-10	1.0192e-14	turquoise
623	PLB1	ENSG00000163803.12	5.1193e-09	1.0667e-06	1.1053e-14	blue
624	ATP6V1B2	ENSG00000147416.10	5.3164e-11	2.7257e-07	1.1353e-14	red
625	FAM49A	ENSG00000197872.11	4.7379e-11	1.7452e-08	1.3938e-14	turquoise
626	HEG1	ENSG00000173706.12	1.1178e-09	1.1374e-06	1.5075e-14	brown
627	ELOVL5	ENSG00000012660.13	1.1944e-08	1.1365e-09	1.5232e-14	turquoise
628	ATP6V1A	ENSG00000114573.9	6.1794e-09	7.9149e-11	1.6649e-14	turquoise
629	F11R	ENSG00000158769.17	6.8436e-10	1.6783e-06	1.6875e-14	red
630	AGO4	ENSG00000134698.10	4.4591e-10	4.2495e-12	1.7822e-14	blue
631	PTEN	ENSG00000171862.10	5.5916e-08	7.3264e-11	1.8856e-14	turquoise
632	TMED8	ENSG00000100580.7	2.9534e-08	1.0911e-13	1.9198e-14	turquoise
633	PDZD8	ENSG00000165650.11	5.2692e-08	5.5373e-13	1.9358e-14	turquoise
634	SH3GLB1	ENSG00000097033.14	1.5686e-10	3.4639e-10	2.2759e-14	turquoise
635	LPCAT2	ENSG00000087253.12	5.7363e-10	5.8232e-08	2.3665e-14	turquoise
636	SERPINB9	ENSG00000170542.5	1.8798e-10	2.5383e-10	2.4709e-14	pink
637	IL1R1	ENSG00000115594.11	3.0268e-10	6.4216e-07	2.7609e-14	blue
638	SHISA4	ENSG00000198892.6	1.7125e-10	8.2016e-07	3.0196e-14	grey
639	EVI2B	ENSG00000185862.6	4.0992e-08	1.3493e-07	3.8831e-14	turquoise
640	FAM20A	ENSG00000108950.11	1.8625e-07	1.4215e-07	4.7248e-14	blue
641	SDCBP	ENSG00000137575.11	1.6430e-07	5.6890e-12	4.7935e-14	turquoise
642	CACUL1	ENSG00000151893.14	9.8100e-11	1.1272e-08	5.0595e-14	turquoise
643	LSMEM1	ENSG00000181016.9	7.9463e-11	1.5521e-07	5.7995e-14	blue
644	S1PR3	ENSG00000213694.3	2.2813e-10	6.5604e-07	6.3246e-14	grey
645	CSF1	ENSG00000184371.13	9.7461e-09	4.6420e-07	6.8403e-14	brown
646	FAM49B	ENSG00000153310.19	3.9808e-09	5.5705e-10	7.2523e-14	turquoise
647	ALDH2	ENSG00000111275.12	6.9857e-11	7.1216e-07	8.5648e-14	green
648	FAM160B1	ENSG00000151553.14	1.2247e-08	5.7097e-08	8.9009e-14	turquoise
649	ANTXR2	ENSG00000163297.16	1.3350e-09	6.6970e-10	9.8898e-14	turquoise
650	GNAQ	ENSG00000156052.10	7.8699e-09	4.8196e-10	1.0824e-13	turquoise
651	SAT1	ENSG00000130066.16	3.3578e-09	2.4612e-07	1.0843e-13	turquoise
652	RPS7	ENSG00000171863.13	4.3046e-07	3.3926e-07	1.3170e-13	yellow
653	ZBTB34	ENSG00000177125.5	1.4757e-07	7.8580e-09	1.3282e-13	turquoise
654	ASAH1	ENSG00000104763.18	7.8373e-09	1.4272e-10	1.6530e-13	turquoise
655	RP11-44F14.1	ENSG00000260078.3	2.5117e-07	1.5109e-07	2.2273e-13	turquoise
656	SOS2	ENSG00000100485.11	4.8961e-09	1.2097e-12	2.2478e-13	turquoise
657	PELI2	ENSG00000139946.9	3.9061e-09	1.2549e-08	3.1405e-13	turquoise
658	IGSF6	ENSG00000140749.8	8.7430e-07	1.6688e-10	3.2546e-13	turquoise
659	TMBIM6	ENSG00000139644.12	5.7947e-09	4.6230e-07	3.3678e-13	red
660	DNAJC3	ENSG00000102580.14	1.0665e-07	2.9658e-12	3.7415e-13	turquoise
661	EIF2AK2	ENSG00000055332.16	1.7168e-07	1.7271e-06	3.8737e-13	pink
662	ECHDC2	ENSG00000121310.16	1.8323e-09	4.2252e-07	4.5820e-13	brown
663	RP4-576H24.2	ENSG00000242324.1	3.6473e-07	3.0081e-08	4.7142e-13	blue
664	MOSPD2	ENSG00000130150.11	1.4264e-09	1.9973e-08	5.3490e-13	turquoise
665	RCBTB2	ENSG00000136161.12	4.9785e-08	6.9870e-08	6.1648e-13	turquoise
666	CARD6	ENSG00000132357.13	6.4408e-10	9.0969e-08	6.5487e-13	turquoise
667	PLD1	ENSG00000075651.15	6.6281e-09	5.1484e-08	6.8213e-13	blue
668	CCR2	ENSG00000121807.5	3.4613e-11	2.7934e-08	7.7472e-13	grey
669	APOL3	ENSG00000128284.19	5.6154e-07	4.3594e-11	1.0065e-12	pink
670	DHRS7	ENSG00000100612.13	1.6333e-07	1.8453e-06	1.1315e-12	turquoise
671	BMP2K	ENSG00000138756.17	9.6200e-09	1.1804e-07	1.3257e-12	turquoise
672	TLR10	ENSG00000174123.10	1.8646e-09	7.9793e-08	1.4742e-12	turquoise
673	HSDL2	ENSG00000119471.14	1.4237e-07	4.1536e-09	1.6131e-12	turquoise
674	RAB33B	ENSG00000172007.5	1.1387e-07	2.1967e-07	1.7400e-12	turquoise
675	SLCO4C1	ENSG00000173930.8	3.3770e-08	6.3643e-09	1.9780e-12	turquoise
676	PRKAR1A	ENSG00000108946.14	2.1459e-07	6.6086e-11	2.1165e-12	turquoise
677	RP11-196G18.22	ENSG00000261716.1	1.4072e-08	9.8634e-07	2.4318e-12	blue
678	USP32	ENSG00000170832.12	2.6840e-09	5.5000e-07	2.5551e-12	blue
679	ATP6V1C1	ENSG00000155097.11	2.3445e-09	5.6079e-11	2.6754e-12	turquoise
680	CCDC125	ENSG00000183323.12	8.9990e-08	8.3918e-08	2.7343e-12	turquoise
681	ENTPD1	ENSG00000138185.19	5.5688e-09	8.0704e-07	2.8105e-12	blue
682	AC004069.2	ENSG00000251259.1	4.5403e-09	6.7566e-07	3.2744e-12	turquoise
683	PICALM	ENSG00000073921.17	2.3020e-08	4.7897e-08	3.4619e-12	turquoise
684	IL13RA1	ENSG00000131724.10	2.3334e-07	1.3221e-09	8.5829e-12	turquoise
685	IL1RAP	ENSG00000196083.9	4.2930e-08	7.5808e-07	9.1547e-12	blue
686	SUGP2	ENSG00000064607.16	5.7254e-08	2.9066e-08	1.0131e-11	brown
687	CD38	ENSG00000004468.12	8.7668e-08	3.2302e-08	1.2094e-11	pink
688	FBXL5	ENSG00000118564.14	4.6841e-08	2.3631e-09	1.3204e-11	turquoise
689	NUP50	ENSG00000093000.18	1.4991e-07	1.1173e-08	1.4573e-11	turquoise
690	ARHGEF3	ENSG00000163947.11	2.4409e-09	4.5811e-09	1.5128e-11	grey
691	ATF6	ENSG00000118217.5	4.6727e-08	2.3848e-10	1.7357e-11	blue
692	SNRK	ENSG00000163788.13	1.3947e-06	9.6461e-07	2.4772e-11	turquoise
693	CLEC7A	ENSG00000172243.17	1.1370e-07	3.0513e-07	2.6695e-11	turquoise
694	LRRK2	ENSG00000188906.15	2.6373e-08	1.1143e-06	2.8797e-11	turquoise
695	UBL7	ENSG00000138629.15	1.0734e-06	5.5463e-09	3.8937e-11	green
696	KIAA0232	ENSG00000170871.11	1.2651e-06	7.6094e-10	4.9119e-11	turquoise
697	KATNBL1	ENSG00000134152.10	3.6784e-08	2.8223e-07	5.6463e-11	turquoise
698	RP11-335I12.4	ENSG00000225422.4	1.6873e-07	2.6799e-08	7.2570e-11	blue
699	YIPF1	ENSG00000058799.14	7.2372e-08	7.1666e-07	1.1485e-10	blue
700	UBE2W	ENSG00000104343.19	9.1088e-08	1.8535e-09	1.8200e-10	turquoise
701	C9orf72	ENSG00000147894.15	2.9020e-10	3.4878e-07	2.4398e-10	turquoise
702	RAB27A	ENSG00000069974.15	5.1347e-09	1.1748e-07	2.7617e-10	turquoise
703	TAF1C	ENSG00000103168.16	1.4161e-08	4.1393e-07	2.7787e-10	brown
704	GNAI3	ENSG00000065135.10	1.8120e-08	2.9897e-09	2.7894e-10	turquoise
705	SYK	ENSG00000165025.14	1.8362e-08	4.9852e-07	3.1674e-10	red
706	PPP3CA	ENSG00000138814.16	1.4639e-07	5.1514e-09	3.8818e-10	turquoise
707	RP2	ENSG00000102218.5	5.5012e-08	1.5690e-06	5.0631e-10	turquoise
708	SYCP2	ENSG00000196074.12	1.2249e-08	3.9916e-08	9.3515e-10	turquoise
709	CTNNB1	ENSG00000168036.17	3.3847e-08	1.1881e-07	1.3645e-09	turquoise
710	DCTN4	ENSG00000132912.12	5.2034e-07	4.2461e-08	1.8606e-09	yellow
711	FEM1C	ENSG00000145780.7	3.5853e-08	3.7110e-07	2.1394e-09	turquoise
712	FNIP1	ENSG00000217128.11	2.4909e-07	2.8105e-07	2.4642e-09	turquoise
713	MTMR10	ENSG00000166912.16	1.1992e-06	8.0197e-09	3.7627e-09	blue
714	RP11-67L2.2	ENSG00000273033.2	5.4036e-07	3.5117e-07	5.8773e-09	blue
715	SKAP2	ENSG00000005020.12	1.1302e-07	7.5807e-07	7.6913e-09	turquoise
716	RAB5A	ENSG00000144566.10	6.1583e-07	6.3512e-08	8.9846e-09	turquoise
717	NIN	ENSG00000100503.23	1.1933e-06	2.0303e-07	4.9578e-08	turquoise
718	CASP1	ENSG00000137752.23	1.0974e-06	5.8204e-07	1.1027e-07	turquoise
719	ZFYVE16	ENSG00000039319.16	8.8680e-07	1.0874e-06	1.5006e-07	turquoise
720	CACNA2D2	ENSG00000007402.11	5.5801e-07	4.9344e-07	4.4969e-07	grey

### Sheet: Supp Table 2
Rank	Gene_name	Significant	Wright	Gomez_Lopez	pvalue_discovery	pvalue_replication	pvalue_combined
1	MMP8	Yes	Yes	Yes	1.11E-128	5.43E-42	4.58E-173
2	LCN2	Yes	Yes	Yes	8.20E-109	5.54E-39	1.31E-154
3	ABCA13	Yes	Yes	Yes	1.19E-101	3.91E-39	2.40E-148
4	OLFM4	Yes	Yes	Yes	9.48E-97	6.73E-40	9.39E-146
5	LTF	Yes	Yes	Yes	1.75E-102	6.76E-33	3.44E-142
6	ABCG1	Yes	No	Yes	6.64E-97	7.44E-33	1.84E-140
7	CAMP	Yes	Yes	Yes	4.60E-102	6.05E-30	4.77E-135
8	CRISP3	Yes	Yes	Yes	8.75E-101	2.65E-29	3.79E-129
9	CD177	Yes	Yes	Yes	3.46E-71	6.46E-43	3.10E-125
10	CEACAM8	Yes	Yes	Yes	3.11E-89	9.91E-29	1.46E-123
11	CA1	Yes	Yes	Yes	3.36E-72	1.03E-24	2.48E-110
12	STOM	Yes	No	Yes	1.76E-72	2.19E-25	9.22E-110
13	ANXA3	Yes	Yes	Yes	1.75E-73	1.91E-30	2.07E-109
14	RETN	Yes	Yes	No	4.41E-78	1.04E-19	1.05E-101
15	HP	Yes	No	Yes	1.44E-72	1.07E-27	4.24E-101
16	RP11-24F11.5	Yes	No	No	2.97E-76	2.01E-21	7.23E-100
17	AHSP	Yes	No	Yes	1.52E-68	3.64E-17	5.67E-99
18	RP11-531H8.2	Yes	No	No	5.10E-59	6.80E-31	4.31E-98
19	OLR1	Yes	Yes	Yes	2.60E-71	3.12E-21	3.68E-97
20	DEFA3	Yes	Yes	No	1.50E-65	8.07E-25	1.48E-96
21	HDC	Yes	Yes	No	2.05E-58	2.54E-29	6.70E-93
22	BPI	Yes	Yes	Yes	4.04E-62	1.28E-24	2.06E-91
23	S100A12	Yes	Yes	Yes	3.92E-61	4.24E-23	3.26E-91
24	HBD	Yes	No	Yes	1.06E-65	2.26E-14	4.78E-90
25	ORM1	Yes	Yes	Yes	2.17E-52	1.84E-34	2.83E-89
26	FCER1A	Yes	Yes	Yes	7.42E-59	1.84E-19	4.82E-87
27	C19orf59	Yes	No	No	9.65E-58	8.37E-18	1.52E-86
28	FECH	Yes	Yes	Yes	2.59E-51	3.84E-28	2.59E-86
29	H1F0	Yes	No	Yes	3.21E-60	1.39E-21	3.19E-86
30	XK	Yes	Yes	Yes	7.64E-54	1.91E-20	6.85E-85
31	SIAH2	Yes	Yes	Yes	2.81E-53	2.18E-20	1.04E-83
32	CPA3	Yes	Yes	Yes	1.99E-48	1.09E-21	1.77E-81
33	TIGD3	Yes	No	No	2.52E-62	4.35E-16	7.47E-81
34	TFDP1	Yes	No	Yes	5.64E-42	3.64E-26	4.08E-78
35	CCR3	Yes	No	Yes	5.61E-46	5.51E-21	7.88E-78
36	ABCA1	Yes	No	Yes	3.00E-57	6.51E-15	1.46E-77
37	DSC2	Yes	Yes	Yes	4.55E-52	1.63E-24	1.63E-77
38	TLR5	Yes	Yes	No	2.26E-47	8.16E-27	7.55E-77
39	CHIT1	Yes	Yes	No	2.06E-41	9.28E-23	1.63E-73
40	TCN1	Yes	Yes	Yes	9.33E-51	5.51E-19	6.36E-72
41	GCLC	Yes	No	Yes	1.16E-42	1.03E-19	6.95E-72
42	ADM	Yes	Yes	No	4.97E-43	5.53E-16	4.23E-70
43	RP11-556I13.2	Yes	No	No	8.00E-51	1.67E-17	5.70E-70
44	GATA2	Yes	Yes	No	3.41E-48	1.16E-19	1.26E-69
45	CYSTM1	Yes	Yes	Yes	4.40E-41	7.35E-20	2.38E-69
46	DEFA4	Yes	Yes	Yes	5.67E-45	4.00E-17	4.11E-69
47	CEACAM6	Yes	Yes	Yes	5.18E-42	3.37E-23	1.24E-68
48	SLC45A3	Yes	Yes	No	2.79E-47	1.96E-16	1.63E-68
49	GLRX5	Yes	Yes	Yes	2.07E-44	9.52E-13	1.50E-67
50	AKAP12	Yes	Yes	No	4.72E-42	1.32E-19	1.72E-67
51	PGLYRP1	Yes	Yes	Yes	2.43E-36	5.36E-25	1.75E-67
52	RP4-568C11.4	Yes	No	No	2.53E-47	8.17E-18	4.12E-67
53	NAIP	Yes	Yes	No	4.68E-42	3.20E-24	6.85E-65
54	SNX3	Yes	No	Yes	2.01E-45	6.68E-12	5.98E-64
55	ARG1	Yes	Yes	Yes	1.80E-50	1.50E-19	1.33E-63
56	S100A8	Yes	Yes	Yes	3.34E-37	1.51E-20	8.16E-63
57	GALNT14	Yes	Yes	No	7.86E-41	2.34E-13	4.69E-61
58	SERPINB10	Yes	Yes	No	1.85E-46	1.50E-12	7.23E-61
59	METTL9	Yes	No	Yes	1.51E-42	4.60E-14	8.41E-61
60	NUDT4	Yes	No	Yes	1.20E-39	2.53E-12	2.50E-60
61	MSR1	Yes	No	Yes	3.58E-44	9.35E-15	5.16E-60
62	TSTA3	Yes	No	Yes	2.94E-39	4.53E-10	1.68E-59
63	RP11-531H8.1	Yes	No	No	1.19E-35	4.16E-18	1.01E-58
64	RAB37	Yes	No	No	2.59E-36	1.08E-11	1.05E-58
65	PLEK2	Yes	Yes	Yes	2.83E-40	5.12E-12	1.55E-58
66	ALAS2	Yes	No	Yes	9.45E-44	1.27E-07	2.80E-58
67	CD24	Yes	Yes	Yes	1.69E-46	1.33E-15	3.10E-58
68	NLRC4	Yes	Yes	Yes	4.48E-36	1.34E-29	1.89E-57
69	CREG1	Yes	No	Yes	6.82E-38	3.18E-10	4.96E-57
70	MYLIP	Yes	No	No	1.25E-35	8.84E-23	6.72E-57
71	FAM46C	Yes	No	Yes	6.53E-31	3.90E-20	7.28E-57
72	CISD2	Yes	No	Yes	6.40E-36	2.53E-10	7.52E-57
73	BPGM	Yes	Yes	Yes	1.02E-38	3.00E-11	3.14E-56
74	SLC25A37	Yes	Yes	Yes	1.19E-29	1.42E-17	7.36E-56
75	TAS2R40	Yes	No	No	1.58E-39	9.44E-15	7.38E-56
76	JHDM1D-AS1	Yes	No	Yes	2.39E-44	3.94E-07	1.06E-55
77	CLEC4D	Yes	Yes	Yes	1.93E-39	8.32E-21	2.01E-55
78	RNF11	Yes	No	Yes	2.32E-28	4.83E-18	5.34E-54
79	LCK	Yes	No	No	4.72E-35	4.20E-09	7.71E-54
80	PITHD1	Yes	Yes	Yes	1.61E-36	3.07E-12	1.88E-53
81	TRBC1	Yes	No	No	3.71E-36	1.34E-10	2.66E-53
82	MBOAT2	Yes	Yes	Yes	1.86E-34	6.04E-14	2.86E-53
83	NINJ1	Yes	No	No	2.54E-34	3.42E-10	6.17E-53
84	ZDHHC19	Yes	Yes	No	9.52E-40	1.06E-07	6.89E-53
85	MFNG	Yes	No	No	1.73E-37	4.34E-08	1.08E-52
86	RP3-442L6.4	Yes	No	No	1.67E-35	1.23E-11	2.79E-52
87	C16orf54	Yes	No	Yes	3.90E-35	1.56E-08	2.90E-52
88	MXI1	Yes	No	Yes	1.03E-31	3.30E-11	3.72E-52
89	RNF14	Yes	No	Yes	3.75E-42	7.12E-09	3.83E-52
90	SOCS3	Yes	Yes	No	1.71E-28	2.56E-14	6.37E-52
91	TAGAP	Yes	No	No	6.35E-36	4.55E-09	7.56E-52
92	RIOK3	Yes	No	Yes	1.65E-32	6.76E-11	8.75E-52
93	S100A9	Yes	Yes	No	2.47E-34	6.37E-14	1.09E-51
94	GPX1	Yes	No	Yes	2.04E-39	1.19E-06	1.64E-51
95	ERG	Yes	Yes	No	2.20E-35	7.67E-11	1.75E-51
96	XKR8	Yes	No	No	2.80E-37	2.21E-08	1.95E-51
97	CDC42EP2	Yes	No	No	4.82E-36	4.79E-08	2.03E-51
98	TMEM56	Yes	No	No	2.31E-35	3.11E-08	2.53E-51
99	SGK1	Yes	No	No	6.83E-34	7.37E-12	3.83E-51
100	ITLN1	Yes	Yes	Yes	3.46E-39	7.74E-07	5.60E-51
101	ZNF831	Yes	No	No	1.33E-37	3.73E-07	1.19E-50
102	KRT23	Yes	No	No	1.09E-30	3.89E-16	1.69E-50
103	S1PR1	Yes	No	Yes	1.51E-36	6.65E-11	2.15E-50
104	TRIB2	Yes	No	No	1.34E-38	4.28E-11	2.83E-50
105	KLHL21	Yes	No	No	3.41E-29	1.53E-13	3.36E-50
106	SLPI	Yes	Yes	Yes	1.69E-40	8.95E-08	6.04E-50
107	GYG1	Yes	Yes	No	1.99E-33	1.80E-20	7.70E-50
108	VNN1	Yes	Yes	Yes	2.07E-37	5.70E-17	9.92E-50
109	MPZL1	Yes	No	No	1.79E-36	3.41E-07	1.02E-49
110	CASP5	Yes	Yes	Yes	7.13E-37	1.00E-09	1.22E-49
111	CD79B	Yes	No	No	8.65E-37	9.94E-08	1.24E-49
112	YOD1	Yes	No	Yes	6.96E-25	5.13E-16	8.24E-49
113	ANKRD9	Yes	No	Yes	1.30E-33	1.61E-07	8.33E-49
114	USP12	Yes	No	Yes	3.60E-30	3.61E-11	1.15E-48
115	PNP	Yes	No	Yes	2.11E-34	4.23E-11	1.37E-48
116	ACSL1	Yes	Yes	No	1.44E-28	9.90E-23	2.31E-48
117	SASH1	Yes	No	No	2.70E-26	2.33E-15	3.64E-48
118	CYP27A1	Yes	No	No	2.94E-30	2.90E-10	2.20E-47
119	PBXIP1	Yes	No	No	2.42E-32	9.70E-08	2.92E-47
120	CACNA1E	Yes	Yes	No	2.37E-30	5.55E-10	3.87E-47
121	MAP3K20	Yes	Yes	No	7.43E-36	4.67E-14	4.12E-47
122	GMPR	Yes	Yes	Yes	1.18E-32	7.31E-08	6.97E-47
123	TCL1A	Yes	No	Yes	4.16E-34	8.39E-09	9.25E-47
124	TGFA	Yes	Yes	No	5.41E-28	9.49E-18	1.21E-46
125	LGALS3	No	Yes	Yes	2.66E-35	1.93E-05	2.44E-46
126	FOXO3	Yes	No	Yes	4.96E-19	1.63E-21	4.71E-46
127	TMCC2	Yes	Yes	Yes	3.00E-30	6.25E-09	5.06E-46
128	CHMP7	Yes	No	No	8.47E-32	2.89E-09	5.29E-46
129	HRH4	Yes	Yes	No	1.54E-28	3.26E-11	6.44E-46
130	IFIT1B	Yes	Yes	Yes	4.10E-33	1.28E-07	9.17E-46
131	SIGLEC1	Yes	No	No	4.59E-19	7.56E-19	1.37E-45
132	PTGDR2	Yes	Yes	No	1.39E-24	1.05E-12	1.50E-45
133	CA4	Yes	Yes	No	1.61E-31	3.05E-09	1.66E-45
134	FAM83A	Yes	No	No	3.71E-24	2.14E-13	2.41E-45
135	GCA	Yes	Yes	No	1.27E-27	1.63E-21	2.81E-45
136	RUNDC3A	Yes	Yes	Yes	9.85E-32	3.54E-07	2.81E-45
137	ATP9A	Yes	Yes	No	8.86E-20	1.30E-20	2.89E-45
138	SLC37A3	Yes	Yes	No	5.86E-28	1.22E-17	4.15E-45
139	CPEB4	Yes	Yes	No	1.61E-28	7.87E-19	1.10E-44
140	PFKFB2	Yes	Yes	No	5.57E-27	2.11E-17	1.28E-44
141	PTGER4	Yes	No	No	4.24E-30	2.20E-09	1.37E-44
142	ZSCAN18	Yes	No	No	1.21E-36	6.90E-07	1.47E-44
143	AQP9	Yes	Yes	No	1.78E-24	1.87E-22	1.87E-44
144	P2RY10	Yes	No	Yes	2.16E-37	8.22E-08	2.04E-44
145	TRBC2	Yes	No	No	6.80E-32	1.21E-06	2.14E-44
146	NLRC3	Yes	No	No	1.19E-33	2.28E-09	2.36E-44
147	CST7	Yes	Yes	No	1.55E-24	2.52E-19	2.65E-44
148	RP11-792D21.2	Yes	No	No	4.41E-34	4.85E-08	2.88E-44
149	CCR4	No	No	Yes	2.91E-38	9.64E-06	2.92E-44
150	GADD45A	No	Yes	No	4.14E-33	3.77E-06	5.13E-44
151	CD79A	No	No	Yes	1.88E-32	2.76E-06	5.82E-44
152	PROK2	Yes	Yes	No	3.04E-26	2.83E-13	8.95E-44
153	KLHL2	Yes	Yes	No	6.48E-31	7.59E-21	1.99E-43
154	ZAP70	Yes	No	No	8.15E-31	1.13E-09	2.53E-43
155	TGM3	Yes	No	No	4.89E-26	2.97E-14	8.64E-43
156	SULT1B1	Yes	Yes	No	6.01E-30	9.81E-17	1.71E-42
157	PRDX2	No	Yes	Yes	6.72E-37	0.002041708323	2.59E-42
158	RHOB	Yes	No	No	1.99E-26	8.10E-11	2.69E-42
159	KANK2	Yes	Yes	No	5.31E-23	6.56E-14	5.99E-42
160	TRIM9	Yes	Yes	No	3.09E-31	4.11E-08	6.06E-42
161	PDZK1IP1	Yes	No	Yes	1.42E-26	6.61E-16	6.35E-42
162	FCMR	No	No	Yes	6.69E-32	5.19E-05	6.74E-42
163	CD247	Yes	No	No	2.38E-27	5.51E-10	7.16E-42
164	CHPT1	No	No	Yes	1.75E-31	3.67E-05	1.09E-41
165	CLIC2	No	No	Yes	1.56E-30	0.0001091336244	1.59E-41
166	C9orf78	Yes	Yes	Yes	4.04E-32	1.34E-06	2.67E-41
167	DOCK4	Yes	No	No	8.12E-33	6.05E-09	3.87E-41
168	IL1B	Yes	Yes	No	6.45E-28	6.34E-09	4.55E-41
169	ASPH	Yes	Yes	No	1.93E-36	6.78E-15	4.62E-41
170	AC091878.1	Yes	No	No	2.85E-29	2.11E-08	4.73E-41
171	CCNJL	Yes	Yes	No	6.25E-27	2.52E-12	4.94E-41
172	GRB10	Yes	Yes	No	2.30E-23	3.63E-14	5.67E-41
173	TRAF1	Yes	No	No	6.54E-25	5.58E-12	7.52E-41
174	WLS	Yes	No	No	3.97E-27	6.15E-08	9.84E-41
175	MAOA	No	Yes	No	3.76E-32	0.000199884849	1.29E-40
176	ITGB7	Yes	No	No	1.74E-28	2.41E-08	1.34E-40
177	SH3GLB2	Yes	No	No	3.18E-25	5.22E-12	1.87E-40
178	INHBA	Yes	Yes	No	1.22E-25	1.67E-13	2.70E-40
179	TSC22D1	Yes	No	No	6.44E-30	6.56E-08	2.99E-40
180	RP11-109G10.1	Yes	No	No	1.44E-36	2.83E-07	3.11E-40
181	SLA2	Yes	No	No	1.55E-28	5.92E-09	3.89E-40
182	HIST3H2BB	No	Yes	No	8.10E-37	0.009416696111	4.81E-40
183	GPR84	No	Yes	Yes	1.63E-31	1.05E-05	6.80E-40
184	MBNL3	Yes	No	Yes	1.75E-17	9.60E-16	9.38E-40
185	SERPINB1	Yes	Yes	No	2.94E-24	3.17E-20	1.24E-39
186	ALPL	Yes	Yes	No	1.33E-26	1.84E-08	1.29E-39
187	CLRN1	Yes	No	No	2.01E-28	2.26E-09	1.35E-39
188	OR2W3	Yes	Yes	Yes	7.68E-29	8.74E-10	1.49E-39
189	SLC26A8	Yes	Yes	No	4.64E-27	2.58E-10	1.50E-39
190	KAT2B	Yes	No	Yes	1.08E-23	3.62E-11	1.94E-39
191	TDRD9	Yes	Yes	No	6.10E-27	2.41E-13	1.95E-39
192	ADGRE3	Yes	No	No	2.44E-24	1.04E-14	2.99E-39
193	TRIM10	Yes	Yes	Yes	5.98E-26	8.19E-08	3.35E-39
194	LDLRAP1	Yes	No	No	8.66E-24	5.63E-10	3.50E-39
195	LFNG	Yes	No	No	1.99E-25	5.11E-07	3.91E-39
196	2001-09-01	Yes	No	No	3.25E-26	6.05E-08	4.19E-39
197	TGM2	Yes	Yes	Yes	7.75E-25	3.91E-09	8.75E-39
198	PPP1R3B	Yes	Yes	No	2.81E-22	2.56E-19	8.94E-39
199	LILRA5	Yes	Yes	No	3.01E-22	2.16E-12	9.16E-39
200	BST1	Yes	Yes	No	4.99E-23	8.24E-21	9.67E-39
201	MS4A2	Yes	Yes	Yes	5.27E-22	1.21E-12	1.17E-38
202	RPIA	Yes	No	Yes	1.02E-24	6.13E-12	1.52E-38
203	BMX	Yes	Yes	No	7.36E-26	1.09E-12	1.68E-38
204	FAM210B	Yes	Yes	Yes	3.54E-24	2.37E-08	1.92E-38
205	FCAR	Yes	Yes	No	1.45E-24	7.68E-11	2.92E-38
206	SELENBP1	No	Yes	Yes	2.13E-32	4.99E-05	3.64E-38
207	NOSIP	Yes	No	No	2.64E-25	1.14E-07	3.73E-38
208	CTB-61M7.2	Yes	No	No	3.34E-24	5.10E-13	5.99E-38
209	DAPK2	Yes	No	No	7.80E-27	2.25E-08	6.49E-38
210	HBG2	Yes	No	No	2.60E-25	8.70E-09	7.27E-38
211	IGHM	Yes	No	Yes	8.86E-25	9.62E-07	7.33E-38
212	IL32	Yes	No	No	1.01E-27	4.26E-07	7.48E-38
213	NSUN7	Yes	Yes	No	1.37E-25	5.76E-11	7.99E-38
214	CNGB1	Yes	No	No	3.20E-21	3.95E-12	8.82E-38
215	PPBP	Yes	No	Yes	2.91E-18	7.93E-15	1.03E-37
216	PYGL	Yes	Yes	No	4.40E-22	1.20E-22	1.17E-37
217	JADE2	Yes	No	No	1.94E-23	5.85E-10	1.45E-37
218	LBH	Yes	No	No	3.56E-23	1.91E-10	1.47E-37
219	TRIM58	Yes	Yes	No	7.03E-19	2.13E-13	1.70E-37
220	TAL1	Yes	No	No	5.61E-27	6.50E-07	1.97E-37
221	SLC22A4	Yes	Yes	Yes	3.01E-24	1.29E-09	2.04E-37
222	TMCC3	Yes	No	No	1.18E-22	4.88E-11	4.36E-37
223	DTX4	Yes	No	No	4.16E-22	9.74E-08	1.04E-36
224	ESYT1	Yes	No	No	6.29E-24	1.96E-06	1.05E-36
225	MARCO	Yes	No	No	8.73E-24	1.55E-10	1.21E-36
226	HAGH	No	No	Yes	2.59E-32	0.0002866804687	1.26E-36
227	DNAJC6	Yes	Yes	Yes	7.46E-20	1.11E-09	1.33E-36
228	ARL4A	Yes	Yes	Yes	3.98E-23	1.69E-06	1.36E-36
229	F5	Yes	Yes	Yes	6.76E-19	1.97E-20	1.81E-36
230	KCNA3	No	No	Yes	3.82E-31	0.000273827102	2.55E-36
231	BTBD11	Yes	No	No	6.23E-28	1.07E-07	2.69E-36
232	IRAK3	Yes	Yes	No	6.03E-27	2.40E-21	3.17E-36
233	KCNJ2	Yes	Yes	No	1.09E-21	6.45E-15	4.09E-36
234	ENDOD1	Yes	No	Yes	5.91E-27	1.38E-09	4.10E-36
235	FAM53B	Yes	No	No	2.87E-22	1.33E-06	4.48E-36
236	PHF1	Yes	No	No	3.54E-28	6.33E-07	5.83E-36
237	ST3GAL4-AS1	Yes	No	No	7.01E-26	2.58E-07	5.99E-36
238	ACSS3	Yes	Yes	No	1.03E-22	1.82E-15	6.52E-36
239	CRISP2	Yes	Yes	No	1.06E-23	4.12E-09	1.00E-35
240	CD6	Yes	No	No	2.06E-22	3.10E-09	1.04E-35
241	TRAC	Yes	No	No	7.52E-22	4.15E-11	1.04E-35
242	TCF7	Yes	No	Yes	2.13E-21	7.80E-13	1.05E-35
243	ATP8B2	Yes	No	No	4.33E-23	1.49E-08	1.07E-35
244	UBE2H	Yes	No	Yes	4.75E-19	2.96E-12	1.16E-35
245	HAUS4	Yes	Yes	No	6.39E-23	5.78E-11	1.27E-35
246	KCNH7	Yes	No	No	8.89E-31	2.38E-14	1.42E-35
247	UBE2O	Yes	Yes	Yes	6.65E-16	3.38E-16	1.61E-35
248	BCL11B	Yes	No	No	1.02E-23	2.86E-07	2.24E-35
249	C1QB	No	Yes	No	2.26E-27	3.41E-05	3.24E-35
250	MMP9	Yes	Yes	Yes	8.02E-18	7.14E-13	3.61E-35
251	ICAM3	Yes	No	No	2.31E-22	4.83E-08	3.80E-35
252	MME	Yes	Yes	Yes	1.10E-20	8.97E-14	4.01E-35
253	ANOS1	Yes	Yes	No	3.87E-24	1.28E-08	4.82E-35
254	MPO	Yes	Yes	No	3.11E-20	1.02E-13	5.39E-35
255	ISCA1	Yes	No	Yes	1.41E-19	7.83E-08	5.61E-35
256	SRPK1	Yes	Yes	No	3.20E-23	2.33E-18	6.81E-35
257	MEF2A	Yes	No	No	1.19E-30	8.98E-20	7.73E-35
258	RP11-439A17.9	Yes	No	No	1.02E-27	7.38E-07	1.08E-34
259	SPOCK2	Yes	No	No	3.83E-22	9.20E-07	1.17E-34
260	ABCC13	No	No	Yes	6.00E-24	2.00E-05	1.30E-34
261	CTSW	No	No	Yes	1.76E-25	1.99E-05	1.32E-34
262	SLC14A1	No	No	Yes	1.22E-26	0.0007706499347	1.34E-34
263	KREMEN1	Yes	Yes	No	9.94E-23	1.30E-07	1.74E-34
264	TMCO3	Yes	Yes	No	6.39E-21	7.96E-13	1.97E-34
265	HTRA3	Yes	Yes	No	6.28E-20	1.04E-09	2.06E-34
266	INSC	Yes	Yes	No	3.80E-27	5.21E-07	2.08E-34
267	GPR160	Yes	Yes	No	1.14E-23	1.32E-11	2.47E-34
268	RGCC	No	No	Yes	1.73E-23	3.20E-05	3.23E-34
269	UGCG	Yes	No	No	5.18E-26	7.18E-18	3.98E-34
270	ETS2	Yes	Yes	No	5.06E-21	1.02E-14	4.04E-34
271	USP10	Yes	No	No	7.06E-22	4.45E-09	6.41E-34
272	MKRN1	Yes	Yes	Yes	1.85E-21	4.90E-10	7.27E-34
273	CORO1B	Yes	No	No	1.13E-21	1.48E-06	9.57E-34
274	GID4	No	No	Yes	2.09E-22	5.13E-06	1.06E-33
275	MANSC1	Yes	Yes	No	3.87E-22	3.28E-07	1.14E-33
276	CD300LB	Yes	No	No	2.22E-18	4.43E-10	1.51E-33
277	MYO10	Yes	Yes	No	1.34E-20	3.51E-08	1.69E-33
278	MAP3K7CL	Yes	No	No	2.15E-22	2.25E-07	1.83E-33
279	BIN1	Yes	No	No	2.81E-20	2.02E-07	1.91E-33
280	SLC1A5	No	No	Yes	1.01E-26	3.41E-05	3.82E-33
281	APOL4	Yes	No	No	2.18E-18	3.73E-09	4.00E-33
282	KRT1	Yes	No	No	7.72E-25	2.06E-07	4.04E-33
283	RP11-556O5.3	Yes	No	No	1.72E-20	1.06E-08	4.10E-33
284	FAM104A	Yes	Yes	Yes	2.06E-22	2.02E-07	5.01E-33
285	PILRA	Yes	No	No	4.22E-21	1.19E-07	5.55E-33
286	CLEC5A	No	No	Yes	3.60E-26	7.19E-06	6.02E-33
287	EPB42	Yes	Yes	Yes	4.38E-23	1.29E-06	7.03E-33
288	FAM102A	Yes	No	No	4.50E-22	1.50E-07	8.20E-33
289	IFI44L	Yes	Yes	Yes	6.12E-24	8.07E-09	8.23E-33
290	CD7	Yes	No	No	1.95E-20	1.25E-06	8.33E-33
291	LMNB1	Yes	Yes	No	3.25E-25	9.78E-11	8.47E-33
292	MYOF	Yes	No	Yes	2.45E-19	8.80E-12	1.00E-32
293	DACT1	Yes	No	No	3.91E-25	2.82E-08	1.03E-32
294	FCRLA	Yes	No	No	5.17E-22	1.23E-07	1.26E-32
295	JAZF1	Yes	No	Yes	4.20E-16	3.25E-11	1.34E-32
296	NEDD9	Yes	No	No	1.72E-21	5.21E-08	1.35E-32
297	GABARAPL2	No	No	Yes	4.72E-20	3.13E-06	1.42E-32
298	SLC28A3	Yes	Yes	No	8.55E-16	3.49E-11	1.46E-32
299	GNLY	No	No	Yes	9.28E-28	0.0004848748627	1.51E-32
300	NEDD4L	No	No	Yes	3.38E-20	5.23E-06	1.61E-32
301	EPB41L3	Yes	No	No	1.07E-24	1.23E-10	2.17E-32
302	TMOD1	Yes	Yes	Yes	1.00E-18	1.21E-10	2.55E-32
303	PRKCH	No	No	Yes	1.86E-32	0.0002651569185	2.76E-32
304	DSE	Yes	No	No	4.58E-30	4.03E-14	2.78E-32
305	LAMTOR4	Yes	No	No	2.24E-22	1.03E-07	3.68E-32
306	FAM20B	Yes	No	Yes	1.94E-24	5.61E-08	3.72E-32
307	CTD-2081K17.1	Yes	No	No	1.19E-20	8.01E-11	4.71E-32
308	KCNJ15	Yes	Yes	No	2.56E-19	3.19E-12	5.64E-32
309	SLC2A3	Yes	Yes	No	1.51E-16	1.10E-20	6.42E-32
310	IL27RA	Yes	No	No	5.56E-19	1.79E-07	7.77E-32
311	RAP1GAP	No	No	Yes	1.00E-21	2.99E-05	7.96E-32
312	BCAM	Yes	Yes	No	9.67E-20	6.42E-07	8.11E-32
313	GRAP2	Yes	No	No	1.95E-16	1.08E-12	1.11E-31
314	DPY19L3	Yes	Yes	No	1.61E-21	1.22E-16	1.17E-31
315	FCGR1B	Yes	Yes	Yes	1.82E-22	9.39E-08	1.30E-31
316	SLC4A1	Yes	Yes	Yes	4.37E-20	4.87E-09	1.74E-31
317	ST6GAL1	Yes	No	No	4.89E-20	1.70E-07	1.83E-31
318	MS4A3	Yes	Yes	Yes	1.06E-17	8.23E-11	1.93E-31
319	RP4-644F6.3	Yes	No	No	9.16E-23	8.33E-07	2.86E-31
320	LAP3	Yes	No	Yes	1.40E-22	2.56E-08	3.60E-31
321	MPRIP	Yes	No	No	2.09E-20	6.15E-07	4.08E-31
322	TRPV2	Yes	No	No	7.34E-20	3.15E-08	4.09E-31
323	GDE1	Yes	No	Yes	1.86E-21	5.57E-07	4.62E-31
324	SKIL	Yes	No	Yes	8.97E-27	4.46E-13	4.82E-31
325	ARHGEF12	Yes	No	Yes	1.73E-15	1.59E-09	6.21E-31
326	C9orf84	Yes	No	No	6.02E-24	8.64E-11	6.52E-31
327	IFI6	Yes	No	Yes	1.17E-16	5.65E-10	7.13E-31
328	IKZF3	Yes	No	Yes	1.31E-22	8.18E-08	7.15E-31
329	F2RL1	Yes	No	No	2.63E-18	1.42E-12	7.37E-31
330	IL5RA	Yes	Yes	No	5.66E-13	2.19E-11	7.63E-31
331	ARL4C	Yes	No	No	4.33E-23	1.29E-07	8.30E-31
332	LINC00649	No	No	Yes	6.29E-22	1.22E-05	8.31E-31
333	PHTF1	Yes	Yes	No	1.23E-18	2.93E-11	8.42E-31
334	BCL2L15	Yes	No	No	5.87E-19	2.18E-10	8.73E-31
335	OSBP2	Yes	Yes	Yes	4.98E-17	9.23E-09	8.91E-31
336	AMFR	No	No	Yes	6.93E-25	0.01481962687	9.03E-31
337	SMPD3	Yes	No	No	6.45E-18	1.81E-08	9.68E-31
338	NFATC2	Yes	No	Yes	2.10E-21	8.64E-08	1.04E-30
339	IL10RA	Yes	No	Yes	3.83E-20	6.73E-10	1.43E-30
340	CD5	No	No	Yes	7.20E-21	2.05E-05	1.81E-30
341	FPR1	Yes	Yes	Yes	1.31E-15	4.90E-18	2.26E-30
342	ATP2C2	Yes	Yes	No	1.92E-18	9.13E-09	3.22E-30
343	CLTCL1	Yes	No	No	1.14E-19	8.74E-07	3.65E-30
344	ANK1	Yes	Yes	Yes	1.21E-13	1.01E-13	4.56E-30
345	RNASE3	Yes	Yes	Yes	3.01E-18	9.80E-07	6.34E-30
346	GK	Yes	Yes	No	8.68E-22	1.29E-09	6.54E-30
347	ITGB3	Yes	No	Yes	1.52E-12	1.93E-16	9.64E-30
348	IL16	Yes	No	No	3.92E-16	1.93E-17	1.08E-29
349	BTNL8	Yes	Yes	No	6.29E-22	7.08E-09	1.16E-29
350	RP11-166N6.2	Yes	No	No	1.44E-18	5.02E-07	1.18E-29
351	PGM2L1	Yes	No	Yes	3.11E-19	1.30E-06	1.27E-29
352	DYRK3	No	Yes	No	4.25E-19	2.55E-05	1.27E-29
353	CDKN2D	Yes	No	No	6.86E-20	3.60E-08	1.35E-29
354	CCNDBP1	Yes	No	Yes	3.71E-21	6.91E-07	1.36E-29
355	IFI27	Yes	No	Yes	1.38E-14	7.87E-09	1.49E-29
356	CDA	Yes	Yes	No	1.09E-19	5.62E-07	1.53E-29
357	QPCT	Yes	Yes	No	5.44E-15	8.00E-17	1.61E-29
358	LRG1	Yes	Yes	No	7.14E-15	6.84E-10	1.79E-29
359	MGAM2	Yes	Yes	No	1.52E-21	1.26E-07	1.87E-29
360	CTB-111H14.1	Yes	No	No	1.33E-18	1.17E-09	2.03E-29
361	FGD4	Yes	No	No	6.73E-25	2.79E-12	2.09E-29
362	GYPA	No	Yes	Yes	1.70E-25	0.01810812744	2.43E-29
363	RGS10	No	No	Yes	9.50E-28	0.001500934885	2.59E-29
364	BNIP3L	Yes	No	No	9.26E-17	1.86E-06	3.64E-29
365	CREB5	Yes	Yes	No	4.77E-21	4.10E-12	4.13E-29
366	EVL	Yes	No	No	8.32E-18	1.55E-11	4.84E-29
367	TARM1	Yes	Yes	No	6.06E-18	4.55E-07	4.98E-29
368	CISH	Yes	No	No	1.22E-15	1.76E-13	5.41E-29
369	DZIP1L	Yes	No	No	1.29E-17	6.14E-07	5.70E-29
370	POLG	Yes	No	No	1.72E-20	4.39E-07	5.97E-29
371	UBB	No	Yes	Yes	5.77E-25	0.003986602445	6.00E-29
372	CR1	Yes	Yes	No	1.19E-16	3.52E-14	6.01E-29
373	VNN2	Yes	Yes	No	1.57E-16	9.65E-15	6.67E-29
374	RPTOR	Yes	No	No	4.37E-17	1.25E-07	9.24E-29
375	ZNF438	Yes	Yes	No	3.60E-21	1.85E-10	1.04E-28
376	FCGR2A	Yes	Yes	No	2.57E-18	3.12E-11	1.05E-28
377	NECAB1	Yes	No	No	9.90E-25	3.10E-07	1.10E-28
378	SOD2	Yes	No	No	1.23E-18	5.69E-11	1.12E-28
379	RAD23A	Yes	No	Yes	7.08E-16	3.69E-08	1.33E-28
380	PLXNC1	Yes	Yes	No	2.17E-19	8.77E-16	1.33E-28
381	ELANE	Yes	Yes	Yes	1.11E-13	1.98E-12	1.42E-28
382	BASP1	No	Yes	No	3.10E-21	8.78E-06	1.60E-28
383	B3GNT5	Yes	Yes	No	8.27E-22	6.02E-11	1.67E-28
384	HEPACAM2	No	Yes	Yes	7.56E-18	0.0002128074315	2.02E-28
385	LY96	Yes	Yes	No	5.91E-22	3.24E-08	3.12E-28
386	CMPK2	Yes	No	Yes	3.08E-17	1.68E-06	3.42E-28
387	ID3	Yes	No	No	2.55E-17	4.36E-07	3.76E-28
388	IGHA2	No	Yes	No	5.54E-24	0.0007552282796	4.49E-28
389	RNASE2	No	No	Yes	7.62E-22	3.31E-05	5.12E-28
390	PLSCR1	Yes	No	No	3.34E-19	7.41E-10	6.60E-28
391	SEC62	No	No	Yes	5.03E-23	4.03E-05	6.61E-28
392	PCTP	No	No	Yes	6.90E-23	2.39E-06	8.11E-28
393	TRAK2	No	No	Yes	8.59E-19	3.37E-06	8.48E-28
394	TMEM63B	Yes	No	Yes	1.27E-16	3.04E-08	8.59E-28
395	CTNNAL1	No	No	Yes	5.55E-24	0.0035153835	9.27E-28
396	AZU1	Yes	Yes	No	2.16E-17	4.63E-08	9.44E-28
397	SLC2A5	Yes	Yes	No	4.94E-19	7.41E-09	1.06E-27
398	ZBTB48	Yes	No	No	2.92E-16	2.54E-07	1.24E-27
399	SPTB	Yes	Yes	Yes	2.21E-14	3.57E-10	1.24E-27
400	NAMPT	Yes	Yes	No	4.00E-17	1.53E-14	1.29E-27
401	LTB4R	Yes	No	No	8.75E-14	2.06E-13	1.44E-27
402	CD3E	Yes	No	Yes	5.93E-18	8.20E-07	1.71E-27
403	MILR1	Yes	No	No	1.05E-19	1.95E-12	1.76E-27
404	FPR2	Yes	Yes	No	4.92E-16	2.74E-13	1.76E-27
405	STEAP4	Yes	Yes	No	3.20E-18	4.95E-14	2.16E-27
406	DCAF12	Yes	Yes	Yes	2.10E-16	8.62E-07	2.67E-27
407	USP20	Yes	No	No	1.76E-19	1.00E-06	2.89E-27
408	ULK3	Yes	No	No	1.92E-20	4.90E-07	3.16E-27
409	IGHG2	No	Yes	No	9.86E-23	0.002132997166	3.19E-27
410	AFF2	No	Yes	No	9.92E-17	2.81E-06	3.33E-27
411	ABCG2	No	No	Yes	2.00E-18	0.002327902505	4.39E-27
412	SESN3	Yes	No	Yes	1.15E-17	2.69E-07	4.77E-27
413	OSM	No	Yes	No	2.11E-14	2.31E-06	5.64E-27
414	SLC8A1	Yes	Yes	No	3.64E-24	3.31E-12	7.81E-27
415	DOK2	Yes	No	No	5.04E-17	1.71E-06	9.10E-27
416	HAPLN3	Yes	No	No	2.49E-19	1.72E-06	1.05E-26
417	GPAT3	Yes	Yes	No	8.13E-14	5.39E-17	1.10E-26
418	MX1	Yes	No	Yes	4.03E-12	3.41E-10	1.35E-26
419	CDC25B	Yes	No	No	5.29E-18	5.22E-07	1.49E-26
420	TLR6	Yes	Yes	No	1.66E-20	6.10E-14	1.62E-26
421	TMEM154	Yes	No	No	1.48E-19	1.34E-09	1.90E-26
422	RP11-329N15.3	Yes	No	No	5.47E-19	1.25E-09	2.94E-26
423	ITGB8	Yes	Yes	No	8.79E-14	1.01E-08	3.03E-26
424	ABCC4	No	No	Yes	1.05E-21	0.04581175533	3.33E-26
425	RP11-563J2.3	Yes	No	No	1.17E-14	6.28E-15	3.37E-26
426	PRKCA	Yes	No	No	1.90E-17	1.53E-09	3.60E-26
427	PFKP	Yes	No	No	1.38E-16	5.71E-07	3.82E-26
428	DNAH17	No	Yes	No	1.08E-16	7.03E-06	4.19E-26
429	SIPA1L2	Yes	Yes	No	2.89E-17	5.94E-09	4.62E-26
430	DNAH14	No	Yes	No	3.34E-22	9.23E-06	4.83E-26
431	KLC3	No	Yes	No	3.11E-23	0.02258072613	5.28E-26
432	MARCKS	Yes	Yes	No	7.64E-18	3.02E-08	5.57E-26
433	NQO2	Yes	Yes	No	8.97E-17	1.16E-07	6.01E-26
434	CAPN13	No	Yes	No	3.83E-19	4.86E-05	8.33E-26
435	REPS2	Yes	No	No	1.29E-18	8.11E-09	8.52E-26
436	HORMAD1	Yes	Yes	No	1.67E-23	5.34E-07	8.81E-26
437	CA2	Yes	No	Yes	5.94E-12	3.17E-07	9.03E-26
438	UBE2D1	Yes	Yes	No	5.35E-16	1.38E-11	1.00E-25
439	MPP1	Yes	Yes	Yes	3.73E-16	1.56E-07	1.00E-25
440	RP11-78B10.2	Yes	No	No	1.64E-21	4.67E-08	1.14E-25
441	CXCR2	Yes	No	No	9.49E-17	1.39E-09	1.19E-25
442	DEDD2	Yes	No	No	7.96E-17	1.86E-06	1.25E-25
443	IFIT1	Yes	No	No	2.13E-14	9.39E-08	1.46E-25
444	FCGR1C	No	No	Yes	1.74E-22	0.001889431673	1.46E-25
445	RP11-1D12.2	Yes	No	No	1.00E-13	7.12E-10	1.60E-25
446	IL18RAP	Yes	Yes	No	9.06E-16	3.56E-13	1.63E-25
447	RNF10	Yes	Yes	Yes	5.81E-12	3.53E-11	1.79E-25
448	MAPK14	Yes	Yes	No	1.95E-16	4.87E-17	1.90E-25
449	CDKN1A	Yes	No	No	9.35E-15	1.09E-06	2.02E-25
450	TSPAN5	No	No	Yes	1.24E-18	1.64E-05	2.23E-25
451	ARL11	Yes	Yes	No	7.91E-15	2.79E-14	2.26E-25
452	GIMAP6	Yes	No	No	1.33E-16	9.13E-08	2.70E-25
453	MPZL3	Yes	No	No	1.41E-12	2.70E-19	3.05E-25
454	TTC26	Yes	No	No	7.97E-18	1.68E-06	3.48E-25
455	CUL4A	Yes	No	No	1.57E-16	2.45E-09	3.52E-25
456	CDC34	No	No	Yes	1.69E-20	0.0551597288	4.12E-25
457	AIF1	Yes	Yes	No	1.76E-18	1.13E-06	4.45E-25
458	AC008984.2	Yes	No	No	2.08E-15	2.28E-07	5.04E-25
459	SRSF8	Yes	No	No	2.28E-17	4.72E-07	5.31E-25
460	RALB	Yes	Yes	No	2.60E-16	2.76E-10	5.46E-25
461	C19orf38	Yes	No	No	3.24E-14	1.05E-08	5.91E-25
462	NFE2	Yes	Yes	No	7.47E-11	1.64E-11	6.13E-25
463	APMAP	Yes	Yes	No	3.20E-11	9.76E-21	6.32E-25
464	IGHA1	No	Yes	Yes	9.08E-24	0.01392043336	7.01E-25
465	CD27	No	No	Yes	7.66E-20	0.08497082709	7.11E-25
466	FMNL3	Yes	No	No	7.26E-15	6.52E-08	1.12E-24
467	TLR7	No	No	Yes	1.67E-20	2.01E-06	1.32E-24
468	RASSF2	Yes	No	No	1.32E-15	1.46E-13	1.35E-24
469	HIP1R	Yes	No	No	7.86E-16	1.86E-06	1.56E-24
470	ARHGAP25	Yes	No	No	6.94E-16	1.15E-06	1.59E-24
471	IGKV3-20	No	Yes	No	2.31E-21	0.007143905487	1.60E-24
472	IGKV4-1	No	Yes	Yes	3.95E-18	0.005274309003	1.84E-24
473	RP11-1319K7.1	Yes	No	No	1.25E-15	6.74E-10	1.97E-24
474	FAM126B	Yes	Yes	No	2.84E-17	3.60E-11	2.00E-24
475	C7orf73	No	No	Yes	4.05E-16	7.11E-06	2.04E-24
476	P4HA2	No	Yes	No	4.85E-20	0.002085318751	2.28E-24
477	FRAT2	Yes	Yes	No	1.12E-14	4.98E-07	3.33E-24
478	CCND2	Yes	No	No	4.82E-16	5.25E-08	4.99E-24
479	SUCNR1	No	No	Yes	9.85E-24	0.002582289215	5.03E-24
480	ANXA6	Yes	No	No	7.05E-15	9.68E-07	5.12E-24
481	TNFSF13B	Yes	No	No	6.29E-17	2.60E-07	5.14E-24
482	TRIM51BP	Yes	No	No	2.67E-13	2.58E-07	5.34E-24
483	IL1R2	Yes	Yes	No	5.21E-18	5.12E-07	5.56E-24
484	FAM129A	Yes	No	No	1.45E-15	2.82E-13	5.58E-24
485	KCNE3	Yes	No	No	1.50E-15	1.29E-07	5.98E-24
486	LIN7A	Yes	Yes	No	8.29E-18	1.21E-12	6.32E-24
487	SLAMF6	No	No	Yes	2.33E-19	0.05442736236	6.95E-24
488	FPR3	Yes	Yes	No	4.68E-14	3.01E-07	7.07E-24
489	RGS2	Yes	Yes	No	2.19E-12	1.18E-10	7.17E-24
490	EIF2AK1	Yes	No	Yes	1.25E-14	1.18E-06	7.66E-24
491	IGLV2-14	No	Yes	No	1.70E-21	0.0006926431474	7.75E-24
492	ALPK1	Yes	Yes	No	2.87E-17	1.71E-11	8.92E-24
493	IGKC	No	Yes	Yes	1.64E-16	0.0001894872872	9.23E-24
494	RNF144B	Yes	No	No	1.74E-15	6.97E-14	9.25E-24
495	NUP210	Yes	No	No	4.67E-16	5.21E-07	9.92E-24
496	LGALS3BP	Yes	No	No	2.17E-10	6.63E-08	1.35E-23
497	BCL2A1	Yes	Yes	No	4.98E-19	2.56E-08	1.55E-23
498	KIAA0226L	Yes	No	No	8.60E-18	2.11E-07	1.63E-23
499	SLC7A1	Yes	No	No	3.86E-11	1.41E-09	1.72E-23
500	TCP11L2	Yes	No	Yes	6.33E-11	2.23E-08	1.91E-23
501	HCAR2	Yes	Yes	No	1.65E-12	4.56E-10	2.21E-23
502	IKBIP	Yes	No	No	8.03E-12	4.07E-10	2.40E-23
503	PLCG1	Yes	No	No	3.38E-15	1.41E-06	2.43E-23
504	TXN	No	Yes	Yes	1.72E-14	3.98E-05	2.52E-23
505	ITGA9	Yes	Yes	No	3.66E-12	9.01E-08	2.73E-23
506	KAZN	No	Yes	No	2.66E-14	6.70E-05	2.76E-23
507	CYP4F3	No	Yes	No	3.95E-19	0.0001869429876	2.89E-23
508	ANLN	Yes	No	No	9.44E-16	8.25E-07	3.33E-23
509	RASA3	Yes	No	No	3.63E-15	3.23E-07	3.37E-23
510	LRRC4	Yes	Yes	No	1.15E-12	1.00E-08	4.12E-23
511	MFHAS1	Yes	No	No	1.04E-14	7.83E-07	4.28E-23
512	PHOSPHO1	Yes	No	No	1.50E-13	3.98E-08	4.44E-23
513	P2RY13	Yes	No	No	1.83E-14	2.36E-10	5.14E-23
514	RNF149	Yes	No	No	4.31E-15	3.03E-09	5.26E-23
515	CDIP1	Yes	No	No	3.25E-14	1.08E-06	5.50E-23
516	MAK	No	Yes	No	1.70E-20	1.28E-05	5.77E-23
517	CTSG	Yes	Yes	No	9.34E-14	1.48E-06	5.78E-23
518	KCNE1	Yes	Yes	No	4.64E-12	4.86E-10	7.07E-23
519	SRGN	Yes	Yes	No	1.20E-15	1.41E-06	7.29E-23
520	PA2G4	No	No	Yes	1.07E-15	0.0002635890493	7.37E-23
521	RP11-101C21.1	Yes	No	No	1.97E-14	2.94E-09	8.60E-23
522	NPL	Yes	Yes	No	3.66E-14	2.17E-09	8.69E-23
523	TGFBR3	No	No	Yes	8.85E-19	0.03731218686	1.02E-22
524	C1QC	No	Yes	No	2.22E-13	5.65E-06	1.08E-22
525	ITGB4	No	Yes	No	2.88E-20	0.001096166189	1.08E-22
526	NFKBIZ	Yes	No	No	5.49E-16	8.38E-14	1.16E-22
527	TFRC	No	No	Yes	6.65E-18	0.0001311283537	1.39E-22
528	RP11-290F20.1	Yes	No	No	5.44E-14	2.28E-08	1.66E-22
529	MRC2	Yes	Yes	No	8.49E-13	2.10E-07	1.84E-22
530	PIP5K1B	Yes	No	Yes	1.51E-10	2.99E-07	1.96E-22
531	PRF1	No	No	Yes	8.01E-17	0.0005365431181	2.14E-22
532	CD36	No	No	Yes	1.43E-26	7.38E-09	2.27E-22
533	RUNX3	No	No	Yes	2.16E-18	0.003903989038	3.20E-22
534	FCER1G	Yes	Yes	No	2.73E-13	1.70E-08	3.26E-22
535	MOSPD1	No	No	Yes	2.36E-17	0.02932872846	3.30E-22
536	MGAM	Yes	Yes	No	1.61E-17	7.20E-08	3.38E-22
537	HLA-B	No	No	Yes	6.11E-13	0.0001966397485	3.68E-22
538	PLBD1	Yes	Yes	No	3.87E-15	2.77E-14	4.14E-22
539	MS4A6A	Yes	No	No	4.26E-15	8.36E-18	4.41E-22
540	TREM1	Yes	No	No	2.72E-15	5.58E-07	4.53E-22
541	MYO1G	Yes	No	No	4.61E-14	7.63E-07	4.55E-22
542	RP11-190J23.2	Yes	No	No	1.54E-16	1.17E-08	4.71E-22
543	RP11-676B18.1	Yes	No	No	5.39E-16	3.35E-09	5.14E-22
544	TLR4	Yes	Yes	No	1.37E-15	4.24E-11	6.30E-22
545	RFLNB	Yes	No	No	4.66E-14	1.73E-06	6.37E-22
546	RRAGD	Yes	No	No	6.51E-12	7.47E-10	6.37E-22
547	LRRN1	Yes	Yes	No	2.31E-10	1.30E-08	6.42E-22
548	IL4R	Yes	Yes	No	1.07E-10	7.17E-12	6.74E-22
549	TESPA1	No	No	Yes	2.66E-17	0.0003060891269	6.98E-22
550	UBXN2B	Yes	Yes	No	1.93E-15	3.18E-11	7.36E-22
551	PBX1	Yes	No	No	1.93E-12	1.24E-06	7.91E-22
552	LBR	Yes	No	No	1.75E-11	2.21E-18	8.22E-22
553	NECAP2	Yes	No	No	2.64E-13	1.62E-06	8.27E-22
554	LITAF	Yes	No	No	3.20E-13	1.94E-08	9.00E-22
555	ABCB10	No	No	Yes	6.47E-13	0.001515953469	9.51E-22
556	FOLR3	No	Yes	No	1.29E-12	2.04E-05	1.00E-21
557	AIM2	No	Yes	No	1.73E-18	7.63E-06	1.07E-21
558	WDFY3	Yes	Yes	No	2.21E-13	7.84E-12	1.16E-21
559	NINJ2	Yes	No	No	2.30E-13	2.71E-08	1.18E-21
560	ST6GALNAC3	No	Yes	No	9.49E-21	3.81E-05	1.43E-21
561	UBBP4	No	No	Yes	2.96E-20	0.008422299685	1.46E-21
562	ALDH1A2	Yes	Yes	No	1.09E-13	6.22E-09	1.50E-21
563	IL1RL1	No	No	Yes	1.71E-10	2.01E-05	1.52E-21
564	SMAD3	Yes	No	Yes	1.17E-13	1.47E-07	1.82E-21
565	DOK4	No	Yes	No	6.79E-14	0.0001404701651	1.86E-21
566	CSNK1A1L	Yes	No	No	1.25E-12	2.24E-10	1.90E-21
567	SPTA1	No	Yes	Yes	4.74E-13	0.0002450223138	2.43E-21
568	PFKFB3	Yes	Yes	No	5.51E-11	3.42E-07	2.44E-21
569	BCL2L1	Yes	Yes	Yes	7.03E-11	2.45E-09	2.45E-21
570	CHSY1	Yes	Yes	No	8.41E-12	2.34E-11	2.47E-21
571	CLDN18	Yes	No	No	1.37E-11	2.72E-07	3.01E-21
572	AC011513.4	Yes	No	No	1.15E-11	3.05E-07	3.32E-21
573	AC013437.5	Yes	No	No	1.65E-14	5.06E-08	3.72E-21
574	MRVI1	Yes	Yes	No	8.17E-15	5.12E-09	3.76E-21
575	HK1	Yes	No	Yes	5.19E-13	5.21E-08	4.79E-21
576	SNCA	No	Yes	Yes	6.83E-14	2.60E-05	5.86E-21
577	IGKV1-5	No	Yes	Yes	1.36E-16	0.003281943823	6.09E-21
578	CYTH1	Yes	No	No	5.68E-13	1.28E-08	6.40E-21
579	AC013437.3	Yes	No	No	1.99E-14	1.49E-09	6.64E-21
580	AIDA	No	No	Yes	3.42E-19	0.0002551591604	8.50E-21
581	PRDM5	No	Yes	No	7.17E-19	4.88E-06	1.05E-20
582	SHROOM4	No	Yes	No	2.77E-16	0.0003357779536	1.06E-20
583	CEBPE	Yes	No	No	5.43E-15	2.86E-07	1.18E-20
584	INHBB	No	Yes	No	5.74E-20	0.005445906972	1.21E-20
585	IFI44	No	Yes	Yes	4.42E-16	3.47E-06	1.38E-20
586	ABHD12B	Yes	No	No	3.22E-12	2.12E-10	1.39E-20
587	MFSD2B	No	Yes	Yes	2.48E-18	0.003668983877	1.44E-20
588	ITGA2B	Yes	No	No	3.54E-09	6.39E-09	1.53E-20
589	C1QA	No	Yes	No	2.48E-15	0.002214805913	1.53E-20
590	MAN1C1	Yes	No	No	4.70E-12	8.38E-08	1.66E-20
591	ILF3	Yes	No	No	3.07E-12	8.21E-08	1.67E-20
592	FCRL3	No	No	Yes	6.14E-18	0.005136088877	2.11E-20
593	DHRS13	Yes	Yes	No	1.60E-10	1.45E-06	2.12E-20
594	ZNF254	No	Yes	No	6.30E-22	4.66E-11	2.38E-20
595	CAPN10	Yes	No	No	5.21E-14	1.95E-06	2.38E-20
596	RTN3	Yes	No	No	1.14E-11	5.29E-14	2.50E-20
597	PF4	Yes	No	No	6.44E-13	8.58E-07	2.50E-20
598	IGHV3-7	No	Yes	Yes	1.43E-15	0.02199855734	2.57E-20
599	ENPP3	Yes	Yes	No	7.92E-11	7.05E-07	2.65E-20
600	H3F3B	Yes	No	No	7.36E-10	2.82E-12	2.67E-20
601	CTSE	No	Yes	No	2.04E-17	0.008717718488	3.31E-20
602	POLL	Yes	No	No	4.54E-14	6.76E-07	3.71E-20
603	IGKV3-11	No	Yes	Yes	2.65E-15	0.001434277228	3.95E-20
604	MCTP2	Yes	Yes	No	1.38E-14	2.10E-11	3.99E-20
605	RP11-166N6.3	Yes	No	No	5.31E-14	7.86E-07	4.04E-20
606	CNP	Yes	No	No	1.61E-09	3.90E-07	4.54E-20
607	MKNK1	Yes	Yes	No	1.19E-10	5.78E-13	4.58E-20
608	CNPPD1	No	No	Yes	1.23E-12	0.0003031817282	4.73E-20
609	IFNAR1	Yes	No	No	3.88E-14	1.61E-11	4.82E-20
610	PGS1	Yes	Yes	No	5.23E-11	1.02E-06	5.03E-20
611	ST3GAL4	No	Yes	No	7.76E-15	0.0004966808752	5.53E-20
612	RASAL3	Yes	No	No	1.01E-14	1.84E-06	5.56E-20
613	MYL6	No	Yes	No	6.95E-17	0.0009497842916	6.01E-20
614	FCGR3B	Yes	Yes	No	1.21E-10	1.54E-10	6.11E-20
615	TMTC1	Yes	Yes	No	3.64E-10	7.71E-07	6.12E-20
616	E2F2	Yes	Yes	Yes	2.25E-11	8.25E-09	6.44E-20
617	TXNIP	Yes	No	No	3.48E-12	3.60E-08	8.27E-20
618	RBM38	No	Yes	Yes	1.72E-15	4.50E-05	8.36E-20
619	CTB-131B5.2	Yes	No	No	1.08E-08	3.77E-08	8.47E-20
620	PRTN3	Yes	Yes	No	1.12E-09	2.75E-07	8.91E-20
621	STK3	Yes	No	No	2.09E-17	1.65E-08	9.17E-20
622	ANKRD22	No	No	Yes	1.36E-21	0.0290760489	9.43E-20
623	CCDC71L	No	Yes	No	1.99E-12	7.22E-06	9.99E-20
624	SAMSN1	Yes	Yes	No	1.16E-17	1.69E-08	1.14E-19
625	TLR8	Yes	Yes	No	1.80E-11	1.73E-13	1.19E-19
626	RP5-995J12.2	Yes	No	No	1.72E-15	1.73E-06	1.21E-19
627	P2RX7	Yes	No	Yes	4.58E-12	4.28E-08	1.23E-19
628	GLT1D1	Yes	Yes	No	1.42E-14	1.23E-06	1.24E-19
629	HEMGN	Yes	Yes	Yes	3.29E-11	7.94E-08	1.32E-19
630	OPLAH	No	Yes	No	1.64E-12	0.0004326133413	1.54E-19
631	BSG	No	Yes	Yes	2.87E-14	9.33E-06	1.78E-19
632	RSAD2	No	Yes	Yes	1.76E-11	0.0001671602022	1.81E-19
633	NCOA4	No	No	Yes	9.84E-13	9.31E-05	1.87E-19
634	RAB31	Yes	No	No	1.21E-11	4.07E-11	1.94E-19
635	AP3B2	Yes	Yes	No	1.87E-09	8.14E-07	1.94E-19
636	MARC1	Yes	No	No	8.55E-11	2.05E-09	2.11E-19
637	CMTM2	No	Yes	No	4.00E-15	0.0002198483948	2.51E-19
638	BAIAP2-AS1	Yes	No	No	4.68E-09	7.02E-07	2.78E-19
639	ALOX15	Yes	No	No	7.75E-08	4.70E-09	2.80E-19
640	NAMPTL	Yes	No	No	1.19E-11	2.99E-11	2.95E-19
641	SNX18	Yes	No	No	9.33E-11	1.18E-12	3.40E-19
642	NKG7	No	No	Yes	3.61E-15	0.01900168642	3.45E-19
643	MMP1	No	Yes	No	2.67E-16	0.03478065353	3.79E-19
644	STX3	Yes	No	No	1.84E-13	4.17E-08	4.00E-19
645	TRPM6	Yes	Yes	No	4.02E-11	3.53E-12	4.35E-19
646	NFIX	Yes	Yes	No	4.68E-10	7.98E-07	5.23E-19
647	TLR1	Yes	Yes	No	2.70E-13	2.73E-10	5.55E-19
648	RNF130	Yes	No	No	1.64E-10	1.09E-13	5.99E-19
649	FCGR1A	No	Yes	Yes	1.36E-15	0.002840415653	6.20E-19
650	ANO9	Yes	No	No	4.67E-11	9.60E-08	6.40E-19
651	CASP4	Yes	Yes	No	1.14E-13	1.73E-09	6.46E-19
652	MSL3	Yes	No	No	1.48E-12	2.09E-15	6.69E-19
653	MEGF9	Yes	No	No	1.41E-11	1.01E-08	7.59E-19
654	NCF2	Yes	No	No	1.99E-11	5.00E-10	7.94E-19
655	AC013437.2	Yes	No	No	1.45E-10	1.20E-10	8.54E-19
656	LYN	Yes	No	No	1.10E-12	1.07E-10	9.71E-19
657	DUSP6	Yes	No	No	2.12E-11	9.07E-08	1.10E-18
658	CXCR1	No	Yes	No	6.74E-14	0.008728974124	1.11E-18
659	DGAT2	No	Yes	No	1.00E-11	3.09E-05	1.12E-18
660	COL17A1	No	Yes	No	8.82E-14	7.24E-05	1.16E-18
661	FKBP5	Yes	No	No	1.61E-14	9.40E-07	1.17E-18
662	RNF182	No	No	Yes	4.13E-11	0.0002584983808	1.17E-18
663	GPR141	Yes	No	No	1.57E-08	4.21E-11	1.54E-18
664	TET2	Yes	No	No	1.31E-13	1.36E-13	1.56E-18
665	IGHV3-15	No	Yes	Yes	1.04E-14	0.004876615979	1.64E-18
666	March8	Yes	Yes	No	2.98E-08	2.54E-09	1.70E-18
667	B4GALT5	Yes	Yes	No	1.03E-11	5.34E-09	1.84E-18
668	MYL4	No	Yes	Yes	1.44E-14	0.005032713433	1.95E-18
669	TDP2	Yes	Yes	No	1.85E-10	1.67E-09	2.04E-18
670	BCL6	Yes	Yes	No	1.54E-12	4.89E-07	2.05E-18
671	IGLV3-19	No	Yes	No	6.88E-12	0.00140672461	2.07E-18
672	TNIK	No	No	Yes	3.41E-13	3.80E-05	2.17E-18
673	PPP1R3D	Yes	No	No	1.15E-08	5.05E-10	2.19E-18
674	CD3G	No	No	Yes	1.54E-15	0.03255133277	2.34E-18
675	IFNGR2	Yes	No	No	6.30E-11	6.77E-10	2.43E-18
676	AC003991.3	Yes	No	No	1.85E-14	2.21E-07	2.47E-18
677	STK11	No	No	Yes	1.80E-14	0.1511518926	2.59E-18
678	PLIN5	No	Yes	No	6.52E-14	0.005402963993	2.81E-18
679	CD1C	Yes	No	No	4.41E-10	1.66E-07	2.87E-18
680	LLGL2	Yes	No	No	9.70E-12	1.03E-06	3.07E-18
681	TMEM260	Yes	Yes	No	4.61E-16	5.48E-13	3.49E-18
682	KIAA0825	Yes	Yes	No	3.16E-16	1.71E-08	4.11E-18
683	CD28	No	No	Yes	7.83E-19	0.03493035419	4.54E-18
684	SLA	Yes	No	No	3.04E-09	7.23E-17	4.61E-18
685	PPP4R1	Yes	No	No	1.15E-12	1.92E-09	4.91E-18
686	FGF13	No	Yes	No	8.01E-14	8.91E-05	5.15E-18
687	MCL1	Yes	No	No	6.17E-12	1.47E-06	6.60E-18
688	PLOD2	No	Yes	No	8.72E-12	0.000647753035	6.78E-18
689	NCF4	No	Yes	No	3.46E-11	5.02E-06	6.90E-18
690	LDLR	Yes	No	No	1.58E-09	1.27E-06	7.37E-18
691	HNMT	Yes	No	No	1.20E-15	1.96E-06	7.89E-18
692	ITM2B	Yes	No	No	3.02E-09	1.71E-11	8.39E-18
693	TMEM55A	Yes	No	No	5.21E-10	5.67E-08	8.51E-18
694	2006-09-01	Yes	No	No	7.48E-12	1.20E-06	9.37E-18
695	PIK3CG	Yes	No	No	1.46E-14	3.43E-07	9.90E-18
696	AMICA1	Yes	No	No	3.59E-10	1.91E-14	1.01E-17
697	VTI1B	No	No	Yes	2.27E-22	0.001222734883	1.01E-17
698	FAT1	No	Yes	No	2.66E-12	0.01543764396	1.11E-17
699	RP11-58H20.3	Yes	No	No	8.67E-12	2.31E-07	1.17E-17
700	RP11-793E15.1	Yes	No	No	6.69E-08	1.41E-09	1.18E-17
701	TRBV19	No	No	Yes	1.07E-10	0.004817683055	1.21E-17
702	SEMA6B	No	Yes	No	3.36E-14	0.02899246039	1.33E-17
703	PADI4	Yes	Yes	No	5.79E-09	7.96E-10	1.37E-17
704	HDGF	No	No	Yes	3.20E-11	2.08E-05	1.70E-17
705	MYH10	Yes	No	No	9.10E-09	1.50E-08	1.77E-17
706	VMP1	Yes	No	No	1.11E-12	9.09E-10	1.91E-17
707	ACADVL	Yes	No	No	1.66E-08	1.12E-08	1.92E-17
708	ITPRIPL2	Yes	No	No	2.41E-08	1.07E-07	2.31E-17
709	OR2T8	No	No	Yes	3.89E-11	7.09E-06	2.54E-17
710	IGHV3-23	No	Yes	Yes	1.36E-16	0.01919367946	2.60E-17
711	TCAIM	Yes	No	No	4.34E-15	2.56E-09	2.63E-17
712	SKAP1	No	No	Yes	9.00E-14	0.0001671881079	2.65E-17
713	UROD	No	No	Yes	1.76E-15	0.0005704235749	2.90E-17
714	DAZAP2	Yes	No	No	2.44E-10	2.71E-07	3.45E-17
715	GLUL	Yes	No	No	1.72E-09	5.22E-07	3.94E-17
716	KLRG1	No	No	Yes	1.60E-20	0.679844907	3.98E-17
717	FUT7	No	Yes	No	1.68E-09	3.88E-05	4.49E-17
718	FAM200B	Yes	No	No	3.29E-14	5.42E-09	4.66E-17
719	ALOX5AP	Yes	Yes	No	6.09E-09	1.60E-08	5.35E-17
720	TMEM165	Yes	No	No	2.94E-11	5.08E-08	5.40E-17
721	TCTEX1D1	No	Yes	No	1.45E-09	5.52E-05	5.46E-17
722	CYYR1	No	Yes	No	9.76E-12	0.004192476645	5.86E-17
723	RP6-159A1.4	Yes	No	No	8.38E-11	1.48E-10	6.15E-17
724	COL6A2	Yes	No	No	5.64E-12	5.93E-07	6.32E-17
725	IFRD1	Yes	No	No	2.01E-11	1.09E-09	6.43E-17
726	FCRL6	No	No	Yes	1.47E-12	5.23E-06	7.55E-17
727	PIP4K2A	Yes	No	Yes	2.04E-08	2.83E-09	7.94E-17
728	CD55	Yes	Yes	No	4.67E-10	8.60E-12	9.79E-17
729	KIF1B	Yes	Yes	No	4.93E-09	3.91E-07	9.83E-17
730	CPD	Yes	No	No	1.07E-10	8.46E-08	1.01E-16
731	RNASEL	Yes	No	No	6.42E-09	1.88E-08	1.02E-16
732	STOX2	Yes	Yes	No	2.01E-09	3.06E-08	1.11E-16
733	SORT1	Yes	No	Yes	2.29E-10	3.20E-08	1.41E-16
734	OAS3	Yes	Yes	Yes	1.35E-06	1.87E-07	1.59E-16
735	RP11-10E18.6	Yes	No	No	1.28E-09	3.74E-07	1.64E-16
736	RNF157	Yes	No	No	3.07E-09	7.66E-08	1.77E-16
737	IPMK	Yes	No	No	1.01E-10	5.57E-09	1.81E-16
738	CMAS	No	No	Yes	7.25E-20	0.0007335402301	1.85E-16
739	BEND7	No	Yes	No	6.87E-11	0.001328156377	1.85E-16
740	GPR27	No	Yes	No	1.05E-08	1.14E-05	1.93E-16
741	RFX5	Yes	No	No	2.04E-11	1.23E-06	1.98E-16
742	GBP4	No	No	Yes	3.55E-13	0.0005064602665	2.11E-16
743	ALDH5A1	No	No	Yes	2.16E-08	1.42E-05	2.14E-16
744	KEL	No	Yes	Yes	6.02E-11	0.002850235708	2.18E-16
745	PPP3R1	No	No	Yes	3.19E-06	3.83E-08	2.41E-16
746	IGHV3-21	No	Yes	Yes	2.87E-15	0.005886769812	2.56E-16
747	CD40LG	No	No	Yes	5.29E-10	0.003085869783	2.56E-16
748	CCPG1	Yes	No	No	1.05E-11	3.95E-10	2.82E-16
749	IGKV1-9	No	Yes	Yes	5.53E-13	0.001240828645	2.87E-16
750	CCR1	Yes	No	No	8.72E-09	1.95E-08	2.95E-16
751	HMBS	No	No	Yes	3.07E-10	0.0004416962729	3.04E-16
752	EGLN1	Yes	No	No	9.04E-09	1.17E-09	3.67E-16
753	CD22	No	No	Yes	6.10E-13	0.304386308	3.73E-16
754	FBXO9	No	No	Yes	3.57E-11	3.49E-05	3.92E-16
755	TUBB2A	No	No	Yes	2.63E-11	0.001100128855	4.06E-16
756	IFNGR1	Yes	Yes	No	4.96E-09	8.95E-15	4.59E-16
757	UBE2J1	Yes	No	No	2.93E-11	1.52E-08	5.03E-16
758	HN1	Yes	No	No	1.27E-06	8.60E-10	5.38E-16
759	SLFN14	No	Yes	Yes	3.99E-10	0.01043137931	5.38E-16
760	ARHGEF37	No	Yes	No	1.19E-12	0.08783085275	5.70E-16
761	LIPN	No	Yes	No	1.08E-13	3.70E-05	5.78E-16
762	PCOLCE2	Yes	Yes	No	2.02E-07	6.59E-12	6.86E-16
763	NFE4	No	Yes	No	2.33E-15	0.01988345431	6.88E-16
764	ST6GALNAC4	No	No	Yes	3.48E-20	0.7311060096	7.23E-16
765	PARP12	Yes	No	Yes	1.07E-08	1.88E-07	7.31E-16
766	LY6E	No	Yes	No	5.01E-08	5.79E-06	8.23E-16
767	SIGLEC8	No	Yes	No	4.31E-07	1.03E-05	9.03E-16
768	PLAC8	Yes	No	No	2.61E-09	9.12E-09	9.91E-16
769	SLC6A9	No	Yes	Yes	4.99E-09	0.0001645007746	1.06E-15
770	LAMP2	Yes	No	No	6.74E-10	1.03E-12	1.08E-15
771	ROPN1L	No	Yes	No	2.52E-10	0.008125252829	1.12E-15
772	EPSTI1	No	Yes	Yes	2.23E-12	0.0003840196983	1.16E-15
773	PAK1	Yes	No	No	6.89E-11	4.82E-07	1.20E-15
774	RBM3	Yes	No	No	1.93E-07	8.72E-09	1.22E-15
775	NRBF2	Yes	Yes	No	2.15E-09	9.70E-09	1.25E-15
776	TMEM71	Yes	No	No	1.18E-10	1.08E-07	1.54E-15
777	LILRA6	No	Yes	No	2.07E-11	0.001972841579	1.59E-15
778	KIAA0319	No	Yes	No	2.28E-17	0.02366393164	1.69E-15
779	LRRC6	No	Yes	No	5.54E-10	2.14E-06	1.83E-15
780	SSBP4	Yes	No	No	8.34E-10	4.51E-07	1.98E-15
781	NABP1	Yes	Yes	No	2.93E-15	4.71E-08	2.06E-15
782	DIRC2	Yes	No	No	3.45E-08	3.58E-10	2.15E-15
783	EPHB4	No	Yes	No	5.14E-12	0.003764665285	2.37E-15
784	HSPA6	No	Yes	No	2.74E-10	7.40E-05	2.53E-15
785	IGLC2	No	Yes	No	3.33E-14	0.1090299361	2.61E-15
786	PLSCR4	No	Yes	No	2.06E-11	0.01271431373	2.87E-15
787	ISG15	No	Yes	No	1.55E-07	4.04E-06	2.91E-15
788	GSPT1	No	No	Yes	2.68E-08	5.54E-06	3.21E-15
789	FAM43A	No	No	Yes	6.88E-12	0.1209338595	3.27E-15
790	CDC42EP3	Yes	No	No	4.16E-09	2.06E-13	3.33E-15
791	ARRDC3	Yes	No	No	6.21E-07	5.55E-09	3.35E-15
792	TP53INP1	Yes	No	No	7.66E-08	3.01E-09	3.38E-15
793	IGHV3-48	No	Yes	Yes	7.68E-16	0.002205712236	4.50E-15
794	NFIL3	Yes	Yes	No	5.98E-09	7.43E-08	4.79E-15
795	AC007278.3	Yes	No	No	7.20E-08	2.11E-12	4.91E-15
796	IDI1	Yes	No	No	2.45E-13	6.64E-09	4.94E-15
797	TUBA1A	Yes	Yes	No	2.81E-07	2.08E-11	4.95E-15
798	AGPAT3	Yes	No	No	2.89E-07	3.23E-07	5.14E-15
799	RP11-10A14.3	Yes	No	No	4.94E-09	4.12E-08	5.19E-15
800	PTX3	No	Yes	No	7.89E-13	0.007183253563	5.37E-15
801	SBF2	Yes	No	No	2.96E-12	6.01E-09	5.75E-15
802	WDR26	Yes	No	Yes	1.96E-09	2.66E-07	9.77E-15
803	CDK14	Yes	Yes	No	4.45E-10	3.19E-10	1.02E-14
804	PLB1	Yes	Yes	No	5.12E-09	1.07E-06	1.11E-14
805	ATP6V1B2	Yes	No	No	5.32E-11	2.73E-07	1.14E-14
806	FAM49A	Yes	No	No	4.74E-11	1.75E-08	1.39E-14
807	GCH1	No	No	Yes	2.01E-17	0.003402533602	1.47E-14
808	HEG1	Yes	No	No	1.12E-09	1.14E-06	1.51E-14
809	ELOVL5	Yes	No	No	1.19E-08	1.14E-09	1.52E-14
810	TNFRSF10C	No	Yes	No	3.69E-11	0.002751948056	1.60E-14
811	ATP6V1A	Yes	No	No	6.18E-09	7.91E-11	1.66E-14
812	F11R	Yes	No	No	6.84E-10	1.68E-06	1.69E-14
813	AGO4	Yes	No	No	4.46E-10	4.25E-12	1.78E-14
814	PTEN	Yes	No	No	5.59E-08	7.33E-11	1.89E-14
815	TMED8	Yes	No	No	2.95E-08	1.09E-13	1.92E-14
816	PDZD8	Yes	No	No	5.27E-08	5.54E-13	1.94E-14
817	IGLC3	No	Yes	No	9.61E-14	0.09385807917	1.96E-14
818	S100P	No	Yes	No	2.42E-10	0.001628763195	1.96E-14
819	RPL39	No	Yes	No	3.41E-10	0.0007357573341	2.06E-14
820	SEC14L4	No	Yes	No	1.15E-10	0.0002542691603	2.18E-14
821	SH3GLB1	Yes	No	No	1.57E-10	3.46E-10	2.28E-14
822	LPCAT2	Yes	No	No	5.74E-10	5.82E-08	2.37E-14
823	SERPINB9	Yes	No	No	1.88E-10	2.54E-10	2.47E-14
824	SLC7A5	No	No	Yes	1.39E-06	1.03E-05	2.73E-14
825	IL1R1	Yes	Yes	No	3.03E-10	6.42E-07	2.76E-14
826	IGKV2-24	No	Yes	Yes	1.35E-11	0.002162713604	2.92E-14
827	SHISA4	Yes	No	No	1.71E-10	8.20E-07	3.02E-14
828	IGLV2-8	No	Yes	No	2.98E-09	0.0006533713478	3.03E-14
829	SLC1A3	No	Yes	No	4.86E-12	0.01220108774	3.31E-14
830	IGLV3-25	No	Yes	Yes	2.69E-09	0.004391283312	3.73E-14
831	CEACAM3	No	Yes	No	3.58E-14	0.0671925791	3.87E-14
832	EVI2B	Yes	No	No	4.10E-08	1.35E-07	3.88E-14
833	FAM20A	Yes	Yes	No	1.86E-07	1.42E-07	4.72E-14
834	SDCBP	Yes	Yes	No	1.64E-07	5.69E-12	4.79E-14
835	PTGDR	No	No	Yes	2.01E-13	0.1635377498	4.93E-14
836	CACUL1	Yes	No	No	9.81E-11	1.13E-08	5.06E-14
837	IGHV1-2	No	Yes	No	1.91E-10	0.002267799926	5.29E-14
838	LSMEM1	Yes	Yes	No	7.95E-11	1.55E-07	5.80E-14
839	S1PR3	Yes	No	No	2.28E-10	6.56E-07	6.32E-14
840	PRRT4	No	Yes	No	2.10E-06	0.0005532713518	6.58E-14
841	CXCL10	No	No	Yes	2.47E-10	0.01228014661	6.74E-14
842	CSF1	Yes	No	No	9.75E-09	4.64E-07	6.84E-14
843	HIST1H1E	No	No	Yes	1.15E-08	0.00571829909	7.02E-14
844	OAS2	No	Yes	Yes	1.10E-05	5.63E-08	7.18E-14
845	FAM49B	Yes	No	No	3.98E-09	5.57E-10	7.25E-14
846	ALDH2	Yes	No	No	6.99E-11	7.12E-07	8.56E-14
847	MAP2K3	No	No	Yes	4.58E-05	1.17E-08	8.60E-14
848	FAM160B1	Yes	No	No	1.22E-08	5.71E-08	8.90E-14
849	ANTXR2	Yes	No	No	1.33E-09	6.70E-10	9.89E-14
850	GNAQ	Yes	No	No	7.87E-09	4.82E-10	1.08E-13
851	SAT1	Yes	No	No	3.36E-09	2.46E-07	1.08E-13
852	DOC2B	No	Yes	No	5.64E-09	3.81E-05	1.18E-13
853	RPS7	Yes	No	No	4.30E-07	3.39E-07	1.32E-13
854	ZBTB34	Yes	No	No	1.48E-07	7.86E-09	1.33E-13
855	IGLV2-11	No	Yes	No	5.08E-09	0.01605341758	1.39E-13
856	ASAH1	Yes	No	No	7.84E-09	1.43E-10	1.65E-13
857	MS4A1	No	No	Yes	7.31E-09	0.0004382233067	1.93E-13
858	RP11-44F14.1	Yes	No	No	2.51E-07	1.51E-07	2.23E-13
859	SOS2	Yes	No	No	4.90E-09	1.21E-12	2.25E-13
860	SOX6	No	No	Yes	1.61E-05	0.0002244546443	2.40E-13
861	IGHV3-30	No	Yes	Yes	1.99E-11	0.1571204438	2.63E-13
862	STAT1	No	No	Yes	3.59E-12	0.0002753869021	2.73E-13
863	XAF1	No	No	Yes	0.0001505312191	2.01E-07	2.91E-13
864	PDK4	No	No	Yes	3.38E-10	0.001160900571	2.93E-13
865	PELI2	Yes	No	No	3.91E-09	1.25E-08	3.14E-13
866	GZMB	No	No	Yes	2.65E-10	0.1977228713	3.16E-13
867	IGSF6	Yes	No	No	8.74E-07	1.67E-10	3.25E-13
868	TMBIM6	Yes	No	No	5.79E-09	4.62E-07	3.37E-13
869	DNAJC3	Yes	No	No	1.07E-07	2.97E-12	3.74E-13
870	RAB20	No	Yes	No	1.83E-09	0.0007556544979	3.79E-13
871	IGKV3-15	No	Yes	No	6.07E-11	0.001540025447	3.85E-13
872	EIF2AK2	Yes	No	Yes	1.72E-07	1.73E-06	3.87E-13
873	SMIM5	No	Yes	No	7.05E-15	0.09803791307	4.10E-13
874	ECHDC2	Yes	No	No	1.83E-09	4.23E-07	4.58E-13
875	RP4-576H24.2	Yes	No	No	3.65E-07	3.01E-08	4.71E-13
876	CXCL1	No	Yes	No	7.49E-09	0.04059330165	4.86E-13
877	DCUN1D1	No	No	Yes	2.86E-11	0.002367658378	5.09E-13
878	MOSPD2	Yes	Yes	No	1.43E-09	2.00E-08	5.35E-13
879	RCBTB2	Yes	No	No	4.98E-08	6.99E-08	6.16E-13
880	CARD6	Yes	No	No	6.44E-10	9.10E-08	6.55E-13
881	USB1	No	Yes	No	3.77E-07	2.69E-05	6.74E-13
882	PLD1	Yes	No	No	6.63E-09	5.15E-08	6.82E-13
883	GJB6	No	Yes	No	2.26E-08	0.005839724444	7.48E-13
884	HLA-DQA1	No	No	Yes	6.31E-09	0.00859999428	7.50E-13
885	CCR2	Yes	No	No	3.46E-11	2.79E-08	7.75E-13
886	SERPINA1	No	Yes	No	1.00E-08	0.0001013389128	8.73E-13
887	UBXN6	No	No	Yes	1.11E-10	0.1425266509	9.84E-13
888	APOL3	Yes	No	Yes	5.62E-07	4.36E-11	1.01E-12
889	FKBP9	No	Yes	No	3.55E-07	7.88E-06	1.07E-12
890	DHRS7	Yes	No	No	1.63E-07	1.85E-06	1.13E-12
891	SLC38A1	No	No	Yes	8.51E-13	0.1065764467	1.21E-12
892	BMP2K	Yes	No	No	9.62E-09	1.18E-07	1.33E-12
893	ZER1	No	No	Yes	1.96E-08	0.005749450426	1.35E-12
894	HEPH	No	Yes	No	2.89E-16	0.1716680144	1.36E-12
895	OAS1	No	Yes	No	1.65E-06	0.000266600075	1.44E-12
896	TLR10	Yes	No	No	1.86E-09	7.98E-08	1.47E-12
897	HSDL2	Yes	No	No	1.42E-07	4.15E-09	1.61E-12
898	NDUFB3	No	Yes	No	2.51E-14	0.5519915278	1.74E-12
899	RAB33B	Yes	No	No	1.14E-07	2.20E-07	1.74E-12
900	PPP2R5B	No	No	Yes	2.27E-12	0.3379877179	1.90E-12
901	SLCO4C1	Yes	No	No	3.38E-08	6.36E-09	1.98E-12
902	PRKAR1A	Yes	No	No	2.15E-07	6.61E-11	2.12E-12
903	IGHJ5	No	No	Yes	2.33E-09	0.01455525893	2.20E-12
904	RP11-196G18.22	Yes	No	No	1.41E-08	9.86E-07	2.43E-12
905	PSME2	No	No	Yes	1.32E-08	0.01893235503	2.52E-12
906	USP32	Yes	No	No	2.68E-09	5.50E-07	2.56E-12
907	ATP6V1C1	Yes	No	No	2.34E-09	5.61E-11	2.68E-12
908	CCDC125	Yes	No	No	9.00E-08	8.39E-08	2.73E-12
909	ENTPD1	Yes	No	No	5.57E-09	8.07E-07	2.81E-12
910	STRADB	No	Yes	Yes	2.19E-09	0.0006954720646	3.02E-12
911	AC004069.2	Yes	No	No	4.54E-09	6.76E-07	3.27E-12
912	AP2A1	No	No	Yes	2.17E-08	0.01423998281	3.29E-12
913	PICALM	Yes	No	No	2.30E-08	4.79E-08	3.46E-12
914	IGLV1-44	No	Yes	No	8.39E-11	0.06495275511	4.76E-12
915	RPL23	No	Yes	No	3.93E-08	2.57E-05	5.16E-12
916	ACHE	No	Yes	No	2.97E-07	0.1050456567	6.68E-12
917	PSME4	No	No	Yes	5.49E-06	1.10E-06	7.25E-12
918	CNTNAP3	No	Yes	Yes	1.84E-07	5.60E-06	7.89E-12
919	IL13RA1	Yes	No	No	2.33E-07	1.32E-09	8.58E-12
920	PTGFR	No	Yes	No	1.07E-09	0.08561300713	8.97E-12
921	IL1RAP	Yes	No	No	4.29E-08	7.58E-07	9.15E-12
922	RPL41	No	Yes	No	2.49E-07	0.0009339109075	9.23E-12
923	CD2	No	No	Yes	2.84E-07	0.002888609061	9.37E-12
924	SUGP2	Yes	No	No	5.73E-08	2.91E-08	1.01E-11
925	CD38	Yes	No	No	8.77E-08	3.23E-08	1.21E-11
926	FBXL5	Yes	Yes	No	4.68E-08	2.36E-09	1.32E-11
927	SHTN1	No	No	Yes	1.44E-17	4.98E-05	1.36E-11
928	NUP50	Yes	No	No	1.50E-07	1.12E-08	1.46E-11
929	ARHGEF3	Yes	No	No	2.44E-09	4.58E-09	1.51E-11
930	ATP5E	No	No	Yes	1.34E-16	0.02586711451	1.61E-11
931	ATF6	Yes	No	No	4.67E-08	2.38E-10	1.74E-11
932	FOXO4	No	Yes	Yes	3.17E-06	6.10E-08	2.02E-11
933	PI3	No	Yes	Yes	5.94E-12	0.0744316188	2.04E-11
934	SNRK	Yes	No	No	1.39E-06	9.65E-07	2.48E-11
935	CLEC7A	Yes	No	No	1.14E-07	3.05E-07	2.67E-11
936	PADI2	No	Yes	No	1.15E-07	0.002004305678	2.69E-11
937	LRRK2	Yes	No	No	2.64E-08	1.11E-06	2.88E-11
938	TECPR2	No	Yes	No	1.69E-09	0.004555716267	2.98E-11
939	PTPRF	No	Yes	No	6.76E-09	0.1727610902	3.03E-11
940	ADGRG3	No	Yes	No	8.62E-09	0.003463627001	3.11E-11
941	SIGLEC5	No	Yes	No	9.81E-07	0.001759976166	3.12E-11
942	SPATC1	No	Yes	No	2.38E-06	8.86E-05	3.28E-11
943	UBL7	Yes	No	No	1.07E-06	5.55E-09	3.89E-11
944	RHAG	No	Yes	Yes	1.52E-08	0.4463094409	4.27E-11
945	KIAA0232	Yes	No	No	1.27E-06	7.61E-10	4.91E-11
946	KLF1	No	Yes	No	1.52E-07	0.001720448312	4.91E-11
947	IGHV3-33	No	Yes	Yes	3.72E-11	0.09428279531	5.02E-11
948	SLC11A1	No	Yes	No	2.50E-09	0.000314435347	5.04E-11
949	SLC2A1	No	No	Yes	5.66E-08	0.01997718147	5.18E-11
950	PGD	No	Yes	No	1.99E-06	6.72E-08	5.25E-11
951	IGHV4-59	No	Yes	Yes	5.02E-11	0.1206052065	5.25E-11
952	PPM1A	No	No	Yes	6.58E-11	0.001998959649	5.37E-11
953	GZMH	No	No	Yes	7.27E-08	0.01397981547	5.42E-11
954	IL4	No	Yes	No	1.67E-06	9.39E-05	5.59E-11
955	KATNBL1	Yes	No	No	3.68E-08	2.82E-07	5.65E-11
956	NECAB2	No	Yes	No	7.51E-13	0.02518528241	6.13E-11
957	RP11-335I12.4	Yes	No	No	1.69E-07	2.68E-08	7.26E-11
958	CEBPB	No	Yes	No	1.55E-09	0.08250226399	8.72E-11
959	RAB3IL1	No	Yes	No	1.56E-08	0.09522419439	8.74E-11
960	GABRR2	No	Yes	No	2.29E-08	0.007801745786	9.73E-11
961	YIPF1	Yes	No	No	7.24E-08	7.17E-07	1.15E-10
962	FAM169B	No	Yes	No	9.60E-08	0.0003504508317	1.39E-10
963	TNS1	No	Yes	No	0.0002781427909	1.16E-07	1.48E-10
964	ACKR1	No	Yes	No	9.37E-11	0.1217377504	1.82E-10
965	UBE2W	Yes	No	No	9.11E-08	1.85E-09	1.82E-10
966	BLVRB	No	Yes	Yes	6.38E-08	0.1139525463	1.84E-10
967	FGFBP2	No	No	Yes	2.91E-06	0.02333406663	1.90E-10
968	SFRP2	No	Yes	Yes	1.70E-07	0.02320634726	2.12E-10
969	PAGE2B	No	Yes	Yes	4.14E-09	0.3419486952	2.36E-10
970	C9orf72	Yes	No	No	2.90E-10	3.49E-07	2.44E-10
971	POC1B	No	No	Yes	1.45E-14	0.002293890407	2.60E-10
972	RNF123	No	No	Yes	1.36E-05	0.0002430105299	2.63E-10
973	RAB27A	Yes	No	No	5.13E-09	1.17E-07	2.76E-10
974	MZB1	No	Yes	No	3.77E-10	0.2069156009	2.77E-10
975	TAF1C	Yes	No	No	1.42E-08	4.14E-07	2.78E-10
976	GNAI3	Yes	No	No	1.81E-08	2.99E-09	2.79E-10
977	TRGV1	No	No	Yes	1.89E-09	0.4813461141	2.89E-10
978	SYK	Yes	No	No	1.84E-08	4.99E-07	3.17E-10
979	FLOT1	No	Yes	No	2.10E-07	0.0006344418472	3.17E-10
980	FSTL4	No	Yes	No	5.12E-08	0.0008186456223	3.18E-10
981	IGLV2-23	No	Yes	No	4.20E-11	0.1694482872	3.25E-10
982	ACP1	No	No	Yes	2.47E-11	0.4115458376	3.83E-10
983	PPP3CA	Yes	No	No	1.46E-07	5.15E-09	3.88E-10
984	TRGV4	No	No	Yes	2.01E-11	0.8446196659	4.42E-10
985	RP2	Yes	No	No	5.50E-08	1.57E-06	5.06E-10
986	IGHV2-5	No	Yes	No	2.49E-10	0.2223916872	5.16E-10
987	EPB41	No	No	Yes	9.86E-05	3.47E-06	5.18E-10
988	SLC2A14	No	Yes	No	1.00E-07	0.0812520749	5.57E-10
989	TNNI2	No	Yes	No	4.23E-08	0.0572578011	5.65E-10
990	TESC	No	No	Yes	1.95E-05	0.001603856491	6.45E-10
991	TRGV2	No	No	Yes	1.34E-10	0.3803898418	6.51E-10
992	SYN2	No	Yes	No	3.40E-09	0.09723086518	6.63E-10
993	RGL4	No	Yes	No	4.85E-06	4.86E-05	8.64E-10
994	SYTL2	No	No	Yes	4.54E-10	0.1112793454	8.78E-10
995	SYCP2	Yes	No	No	1.22E-08	3.99E-08	9.35E-10
996	SLC6A8	No	Yes	Yes	1.20E-05	2.12E-05	1.13E-09
997	IGHV3-11	No	No	Yes	1.62E-09	0.0950861535	1.16E-09
998	IGHV3-74	No	Yes	Yes	1.19E-09	0.4243328184	1.20E-09
999	ANKRD34B	No	Yes	No	4.41E-08	0.163988727	1.24E-09
1000	CTNNB1	Yes	No	No	3.38E-08	1.19E-07	1.36E-09
1001	CD96	No	No	Yes	3.89E-09	0.04427280299	1.43E-09
1002	FBXL13	No	Yes	No	5.64E-09	0.01382723876	1.46E-09
1003	IGHV4-39	No	Yes	No	3.77E-12	0.2900066727	1.61E-09
1004	SLC51A	No	Yes	No	1.68E-06	0.001521441146	1.76E-09
1005	DCTN4	Yes	No	No	5.20E-07	4.25E-08	1.86E-09
1006	C1RL	No	Yes	No	2.32E-07	1.36E-05	1.88E-09
1007	RHCE	No	Yes	Yes	1.10E-08	0.06624564263	1.99E-09
1008	UBE2F	No	No	Yes	1.32E-12	0.1989008389	2.07E-09
1009	FEM1C	Yes	No	No	3.59E-08	3.71E-07	2.14E-09
1010	IGLV1-40	No	Yes	No	8.46E-09	0.03680000808	2.41E-09
1011	FNIP1	Yes	No	No	2.49E-07	2.81E-07	2.46E-09
1012	LIMK2	No	Yes	No	9.38E-08	0.02505950185	2.82E-09
1013	TRG-AS1	No	No	Yes	2.02E-12	0.8718371159	2.83E-09
1014	TERF2IP	No	No	Yes	1.22E-06	0.002601820463	2.88E-09
1015	TRPV5	No	Yes	No	2.32E-08	0.03478672949	3.10E-09
1016	AATK	No	Yes	No	3.38E-09	0.1993742588	3.13E-09
1017	CYBB	No	No	Yes	7.00E-13	4.61E-07	3.33E-09
1018	RPS27	No	Yes	No	0.0004168504501	0.0002893079784	3.47E-09
1019	VCAN	No	No	Yes	5.56E-08	9.71E-11	3.52E-09
1020	GYPB	No	Yes	Yes	2.30E-08	0.4501836472	3.68E-09
1021	MTMR10	Yes	No	No	1.20E-06	8.02E-09	3.76E-09
1022	COL9A3	No	Yes	No	1.02E-09	0.01482472933	4.03E-09
1023	HCK	No	Yes	No	2.55E-06	7.65E-05	4.04E-09
1024	MT1L	No	No	Yes	6.46E-06	0.04528677969	4.53E-09
1025	PLAU	No	Yes	No	1.38E-09	0.003558276792	5.47E-09
1026	RP11-67L2.2	Yes	No	No	5.40E-07	3.51E-07	5.88E-09
1027	AQP1	No	Yes	No	2.50E-05	0.07968764448	6.01E-09
1028	TMC5	No	Yes	No	7.69E-06	0.02375100142	6.41E-09
1029	TRGV3	No	No	Yes	1.16E-07	0.05993475327	6.67E-09
1030	PKD1L3	No	Yes	No	2.02E-06	0.1235835886	6.83E-09
1031	SKAP2	Yes	No	No	1.13E-07	7.58E-07	7.69E-09
1032	RAB5A	Yes	No	No	6.16E-07	6.35E-08	8.98E-09
1033	ARL6IP1	No	No	Yes	5.79E-06	0.004822890562	9.37E-09
1034	IGHV3-72	No	Yes	Yes	1.05E-05	0.05640841172	9.71E-09
1035	NLRP6	No	Yes	No	5.26E-09	0.7159917594	1.20E-08
1036	EVPL	No	Yes	No	0.0003216325278	0.01058404509	1.20E-08
1037	DHRS12	No	Yes	No	1.95E-05	0.00410221734	1.30E-08
1038	GPR15	No	No	Yes	1.04E-10	0.3801859494	1.39E-08
1039	C17orf99	No	Yes	No	1.18E-07	0.3613946692	1.39E-08
1040	IGKV2-30	No	Yes	No	1.99E-07	0.5827577607	1.42E-08
1041	IGF2BP2	No	No	Yes	0.0002516637164	0.00317605334	1.45E-08
1042	CBLB	No	No	Yes	4.50E-09	0.3483255416	1.46E-08
1043	IGLV8-61	No	Yes	No	4.94E-09	0.0120176355	1.48E-08
1044	DUSP13	No	Yes	No	8.29E-08	0.06334002581	1.68E-08
1045	MCOLN1	No	No	Yes	0.0003623067023	0.0002564662847	1.80E-08
1046	EIF1B	No	No	Yes	0.0008631237255	0.00296145942	2.33E-08
1047	RANBP10	No	No	Yes	0.004426803673	2.93E-07	2.68E-08
1048	IGHG1	No	Yes	Yes	1.39E-09	0.1145319768	2.98E-08
1049	BIRC2	No	No	Yes	2.00E-11	0.04934780508	3.00E-08
1050	NEBL	No	Yes	No	2.79E-05	0.0002798581262	3.03E-08
1051	IGLV1-47	No	Yes	No	2.08E-08	0.3893875854	3.09E-08
1052	SCRT2	No	Yes	No	3.72E-08	0.4786934695	3.14E-08
1053	TG	No	Yes	No	9.32E-09	0.04346171683	3.23E-08
1054	LTBP2	No	Yes	No	8.66E-06	0.2669077368	3.78E-08
1055	TRGC2	No	No	Yes	3.65E-07	0.2541236136	4.66E-08
1056	NIN	Yes	No	No	1.19E-06	2.03E-07	4.96E-08
1057	IGHV4-34	No	Yes	No	4.20E-10	0.5427342112	5.48E-08
1058	BLNK	No	No	Yes	2.41E-05	0.1069640861	5.59E-08
1059	IGKV1-17	No	Yes	No	1.43E-07	0.02339420529	5.88E-08
1060	FFAR3	No	Yes	No	0.0004596484851	0.004383239157	5.89E-08
1061	HRH2	No	Yes	No	8.61E-05	1.71E-05	6.07E-08
1062	JCHAIN	No	Yes	Yes	1.64E-05	0.01424902568	6.28E-08
1063	RPS3A	No	Yes	No	4.24E-05	0.00447797675	6.55E-08
1064	STAT2	No	No	Yes	0.003657825673	0.001392657732	7.05E-08
1065	RELN	No	Yes	No	8.48E-05	0.0004347874237	7.16E-08
1066	IGKV2D-29	No	Yes	Yes	4.66E-07	0.4312973585	7.90E-08
1067	IGLV3-1	No	Yes	Yes	1.98E-08	0.1456787066	8.30E-08
1068	MTSS1	No	No	Yes	1.33E-06	0.116679186	8.40E-08
1069	ITSN1	No	No	Yes	0.0001264797609	0.001570641314	8.75E-08
1070	CSTA	No	Yes	Yes	2.83E-09	0.02820888037	8.83E-08
1071	ELOVL3	No	Yes	No	0.0002596247231	0.02719645221	9.04E-08
1072	KLF12	No	No	Yes	1.84E-09	0.2078263111	9.22E-08
1073	BBOF1	No	Yes	Yes	3.00E-10	0.02920675532	1.04E-07
1074	SLAMF7	No	No	Yes	4.83E-07	0.04126648273	1.09E-07
1075	CASP1	Yes	No	No	1.10E-06	5.82E-07	1.10E-07
1076	IGHV5-51	No	Yes	No	1.65E-07	0.03308140746	1.25E-07
1077	DDX60	No	No	Yes	8.51E-07	0.002469962494	1.35E-07
1078	PHACTR3	No	Yes	No	4.60E-09	0.1212210615	1.41E-07
1079	ZFYVE16	Yes	No	No	8.87E-07	1.09E-06	1.50E-07
1080	ETV7	No	Yes	No	1.85E-05	0.04554455009	1.54E-07
1081	TSPAN7	No	Yes	No	9.56E-05	0.1599066367	1.58E-07
1082	IGLL5	No	No	Yes	3.09E-08	0.7166516979	1.61E-07
1083	CACNG6	No	Yes	No	0.001116272931	6.28E-05	1.67E-07
1084	YBX3	No	No	Yes	2.06E-06	0.002843753707	1.82E-07
1085	UPB1	No	Yes	No	2.13E-07	0.01621476181	1.85E-07
1086	MYLK3	No	Yes	No	0.0001100413698	0.0008372050807	2.15E-07
1087	FLOT2	No	Yes	No	4.73E-05	0.01120657396	2.39E-07
1088	SP140	No	No	Yes	0.0001781013852	0.04150159973	2.50E-07
1089	SIGLEC11	No	Yes	No	0.0002093758205	0.01493088092	2.70E-07
1090	XKR7	No	Yes	No	2.63E-05	0.4142728923	2.74E-07
1091	NUDT16	No	No	Yes	6.39E-07	0.0227308967	3.05E-07
1092	IGHV3-53	No	Yes	Yes	2.68E-06	0.4071373023	3.48E-07
1093	OLAH	No	Yes	No	0.0002479990219	0.01092205822	3.56E-07
1094	NRN1	No	Yes	No	5.86E-06	0.6485445664	3.58E-07
1095	SLC12A1	No	Yes	No	1.09E-07	0.001756765413	3.99E-07
1096	IGLV7-43	No	Yes	Yes	3.75E-06	0.04109218471	4.17E-07
1097	TP53I11	No	Yes	No	6.64E-06	0.01155135205	4.18E-07
1098	CNTNAP3B	No	Yes	Yes	2.56E-05	0.02797002598	4.20E-07
1099	CACNA2D2	Yes	No	No	5.58E-07	4.93E-07	4.50E-07
1100	IGLV10-54	No	Yes	No	3.59E-08	0.01750417663	4.61E-07
1101	RAB13	No	Yes	No	0.0004760445944	0.000941126283	4.81E-07
1102	IGKV1-27	No	Yes	Yes	2.38E-05	0.02935894668	4.90E-07
1103	PAPPA2	No	Yes	No	1.16E-05	0.1091954752	5.16E-07
1104	KLRD1	No	No	Yes	2.07E-07	0.7856631969	5.50E-07
1105	USP18	No	Yes	No	0.00308437999	0.012482384	5.69E-07
1106	MS4A7	No	No	Yes	2.44E-05	0.0001703266649	5.79E-07
1107	MKRN9P	No	No	Yes	1.50E-07	0.4025770564	5.93E-07
1108	TBCEL	No	No	Yes	0.001004303887	0.00143478975	6.41E-07
1109	IGLV4-69	No	Yes	No	1.70E-06	0.006772495681	6.57E-07
1110	OTX1	No	Yes	No	2.59E-06	0.04903942951	7.16E-07
1111	PTCH1	No	No	Yes	0.0002236823476	0.1025599463	7.94E-07
1112	TRBV11-3	No	Yes	No	0.004458724736	0.002296001008	8.32E-07
1113	AKT3	No	No	Yes	9.06E-09	0.05554601404	8.64E-07
1114	ALDH1A1	No	No	Yes	7.05E-08	0.002450017641	8.69E-07
1115	GPR183	No	No	Yes	2.87E-05	0.01647107476	9.54E-07
1116	IGLV3-21	No	Yes	No	6.65E-08	0.1243287423	9.69E-07
1117	PSTPIP2	No	No	Yes	1.02E-06	0.005427962496	1.02E-06
1118	TMEM119	No	Yes	No	2.69E-05	0.0704182351	1.14E-06
1119	BMP2	No	Yes	No	0.0003414502971	0.02154498827	1.18E-06
1120	OLIG2	No	Yes	No	0.0006841291447	0.06216585218	1.50E-06
1121	CAPNS2	No	Yes	No	0.0131733283	1.72E-07	1.55E-06
1122	LYVE1	No	Yes	No	1.62E-07	0.03105686344	1.67E-06
1123	NDST3	No	Yes	No	2.95E-05	0.1120233573	1.72E-06
1124	WNK1	No	No	Yes	0.1666243355	3.06E-08	1.78E-06
1125	COLGALT2	No	Yes	No	0.0001089446461	0.03210421596	2.03E-06
1126	FGF2	No	Yes	No	0.001230237662	0.1215237838	2.24E-06
1127	IGLV3-10	No	Yes	No	1.94E-06	0.2157636311	2.33E-06
1128	MMP25	No	Yes	No	1.21E-07	0.5861403074	2.65E-06
1129	TRAPPC3L	No	Yes	No	0.01267347031	0.01311844154	3.09E-06
1130	IGHV1-18	No	Yes	Yes	4.32E-09	0.1340643693	3.27E-06
1131	RORA	No	No	Yes	2.37E-06	0.1666947362	3.30E-06
1132	SRRD	No	No	Yes	6.62E-05	0.07692375581	3.49E-06
1133	LRCH3	No	No	Yes	1.05E-07	0.02796699147	4.03E-06
1134	IQGAP3	No	Yes	No	0.003716931355	6.40E-06	4.33E-06
1135	IGHV1-46	No	Yes	No	7.32E-06	0.188004772	4.48E-06
1136	MAP4K5	No	No	Yes	1.64E-07	0.02484570294	4.75E-06
1137	SAMD15	No	Yes	No	0.00167788353	0.006043817679	5.61E-06
1138	NOS1AP	No	Yes	No	0.001508902316	0.001083680451	5.76E-06
1139	DYSF	No	Yes	No	7.19E-05	0.05581123413	5.83E-06
1140	PAQR9	No	Yes	No	4.53E-05	0.1570851723	5.87E-06
1141	ARID5B	No	No	Yes	8.25E-07	0.02091978704	6.00E-06
1142	ALOX5	No	Yes	No	0.0001497615582	0.0003486999947	7.00E-06
1143	TOX	No	No	Yes	0.0003795795597	0.416538828	7.02E-06
1144	ENTPD5	No	No	Yes	0.02021226921	0.00531869312	8.48E-06
1145	IGHV3-73	No	Yes	No	0.0002431117667	0.06498918775	8.96E-06
1146	ZRANB1	No	No	Yes	5.12E-06	0.00352072417	8.96E-06
1147	THEM5	No	Yes	Yes	0.000149306617	0.4272413033	1.03E-05
1148	STAU1	No	No	Yes	0.0765615076	4.87E-06	1.08E-05
1149	NKAPL	No	Yes	No	0.006464416861	0.003856961646	1.12E-05
1150	EVI2A	No	Yes	No	0.0002882685518	0.0003105280727	1.18E-05
1151	CD300LD	No	Yes	No	5.24E-05	0.6330081937	1.20E-05
1152	SH2D1B	No	No	Yes	2.72E-05	0.3952206729	1.20E-05
1153	IGHV6-1	No	Yes	No	0.0001037659041	0.02319327922	1.22E-05
1154	CDK8	No	No	Yes	5.33E-06	0.0603971025	1.33E-05
1155	IGHV3-49	No	Yes	Yes	1.96E-05	0.01887640368	1.34E-05
1156	MS4A14	No	No	Yes	7.27E-05	5.29E-05	1.35E-05
1157	GBP1	No	No	Yes	6.74E-05	0.1115233938	1.44E-05
1158	PARP14	No	No	Yes	0.0001576576043	0.03494581475	1.64E-05
1159	IGHV3-13	No	Yes	No	0.0001257723232	0.1172699879	1.64E-05
1160	IGKV1-6	No	Yes	Yes	3.57E-06	0.2881140192	1.65E-05
1161	IGHV4-61	No	Yes	Yes	0.001646721136	0.08924722753	1.79E-05
1162	AC233755.1	No	Yes	No	3.05E-05	0.5136139092	1.79E-05
1163	PLVAP	No	No	Yes	0.0009780811538	0.02707141537	1.84E-05
1164	IGKV1-8	No	Yes	Yes	7.94E-06	0.6252888257	1.95E-05
1165	VSIG1	No	No	Yes	1.64E-05	0.1253380651	2.06E-05
1166	PNPLA2	No	No	Yes	0.004309935467	0.009037040032	2.14E-05
1167	UNC5A	No	Yes	No	0.03448019258	0.004815960817	2.29E-05
1168	SIGLEC9	No	Yes	No	0.0005385677473	0.01831197473	2.29E-05
1169	IGHV4-4	No	Yes	No	0.007785179205	0.06529767906	2.43E-05
1170	RAB2B	No	No	Yes	0.04746837805	0.00597987044	2.46E-05
1171	PYHIN1	No	No	Yes	7.78E-05	0.1117883917	2.51E-05
1172	SHOX2	No	Yes	No	0.000523532439	0.0005787179177	2.63E-05
1173	CXCL6	No	Yes	No	1.60E-05	0.5870070024	2.72E-05
1174	CACNB4	No	Yes	No	0.001783392361	0.004287026921	3.26E-05
1175	GADD45G	No	Yes	No	1.66E-06	0.3383076611	3.34E-05
1176	G0S2	No	Yes	No	1.67E-06	0.3056092857	3.56E-05
1177	CSF3R	No	Yes	No	1.39E-06	0.4620872774	3.68E-05
1178	EREG	No	Yes	No	0.0009227734724	0.003957777582	3.88E-05
1179	SIRPD	No	Yes	No	0.0005407596431	0.0003274296572	3.95E-05
1180	TMEM92	No	Yes	No	0.007114065127	0.0007295619561	4.53E-05
1181	IL23R	No	No	Yes	0.007752172041	0.001026697651	4.61E-05
1182	HBM	No	No	Yes	0.0004737736686	0.0252556342	4.61E-05
1183	WARS	No	No	Yes	4.23E-05	0.1060283374	4.69E-05
1184	CCR9	No	Yes	No	4.23E-05	0.372532348	4.86E-05
1185	IGLV5-45	No	Yes	No	0.0001180941374	0.09134669236	5.11E-05
1186	GCNT4	No	No	Yes	3.28E-05	0.204601544	5.36E-05
1187	RPL34	No	Yes	No	0.006059475227	0.006725212799	5.86E-05
1188	GPR174	No	No	Yes	2.11E-05	0.4490331659	6.54E-05
1189	NT5DC4	No	Yes	No	2.63E-10	0.01865122012	6.75E-05
1190	BTNL3	No	Yes	No	0.0006844261812	0.2881682132	6.95E-05
1191	IGHV2-26	No	Yes	No	0.0003805397193	0.5304902562	7.06E-05
1192	GNG10	No	Yes	No	0.0007154165133	0.4433425327	8.31E-05
1193	GATA1	No	No	Yes	0.0001744190088	0.008955854883	9.53E-05
1194	TRGV8	No	No	Yes	0.0001079609067	0.4119261993	0.0001007959821
1195	TSPO2	No	Yes	No	5.77E-07	0.7773700202	0.0001062738233
1196	IGHV1-69D	No	Yes	No	5.37E-06	0.2103787461	0.000106465342
1197	SPINK8	No	Yes	No	9.95E-05	0.1109804279	0.000120178288
1198	ARHGAP15	No	Yes	No	0.001109281056	7.90E-06	0.0001470020893
1199	OR56A1	No	Yes	No	0.0004015771646	0.001995280269	0.0001791550192
1200	FURIN	No	No	Yes	0.0484847298	0.008866926594	0.0001814132068
1201	DDB1	No	No	Yes	0.0005980626558	0.001065190003	0.0002041233827
1202	CAT	No	No	Yes	0.003305900925	6.00E-05	0.000207617887
1203	SLC2A4	No	Yes	No	0.002377075145	0.2426137244	0.0002242037986
1204	SEMG1	No	Yes	No	0.006142021143	0.2333491237	0.0002260815361
1205	LAMP3	No	Yes	No	0.03869338449	0.02664262462	0.0002300621234
1206	IGHV3-20	No	Yes	Yes	0.003631587683	0.2904470545	0.0002318941931
1207	IGKV1-12	No	Yes	No	5.19E-05	0.1063631317	0.0002388341887
1208	ZDHHC11B	No	Yes	No	0.001683082417	0.1079573167	0.0002471645571
1209	C1orf226	No	Yes	No	0.003954084201	0.09195829173	0.0002559672171
1210	TRBJ2-6	No	Yes	No	0.0004642502077	0.0335568652	0.0002623002905
1211	IGLV6-57	No	Yes	No	0.0002851471543	0.1789585564	0.000266165078
1212	NATD1	No	Yes	No	0.0003729448551	0.1156898866	0.0002805862398
1213	ADGRE2	No	Yes	No	7.58E-06	0.105174103	0.0002825521032
1214	ITGA7	No	Yes	No	0.006859681765	0.0001294985067	0.0003848164884
1215	MFN2	No	No	Yes	0.01557604935	7.85E-06	0.0003936447969
1216	SHISA7	No	Yes	No	0.09975561862	0.001751036625	0.0004068855558
1217	GPRC5B	No	Yes	No	0.0006048906094	0.1568394918	0.0004136490929
1218	IGLV2-18	No	Yes	Yes	0.01707425639	0.0662465863	0.000453484312
1219	PLIN4	No	Yes	No	0.0005529379399	0.03760428472	0.0005430222739
1220	TBC1D22B	No	No	Yes	0.07261796898	0.01241787884	0.0005704012838
1221	EMP1	No	Yes	No	0.00436638721	0.1269758453	0.000610791633
1222	CBS	No	Yes	No	0.003878745366	0.08647035747	0.0006663968452
1223	KLF8	No	No	Yes	0.0008753630391	0.6886480839	0.0006994260325
1224	RPL21	No	Yes	No	6.93E-05	0.4602804712	0.0007510727304
1225	SPATS2L	No	Yes	No	0.004385358734	0.4031071786	0.000764364219
1226	IGHV3-43	No	Yes	Yes	0.01870081471	0.009739693036	0.0008056169259
1227	B3GAT1	No	Yes	No	0.0255500979	0.002985525332	0.0008340670593
1228	GPR146	No	No	Yes	5.45E-06	0.3061877407	0.0009299233066
1229	THSD7A	No	Yes	No	0.005713189759	5.25E-05	0.0009823840402
1230	GCSAML	No	Yes	No	0.1448389771	0.001878117414	0.001122953209
1231	BABAM1	No	No	Yes	0.0004217572586	0.4930020458	0.00121322084
1232	GBP5	No	No	Yes	0.04541752129	0.3452564074	0.001562885134
1233	C8orf88	No	Yes	No	0.0002286101408	0.4352273138	0.001566835995
1234	IDO1	No	Yes	No	0.3296977231	0.002717834689	0.001618104207
1235	ROR1	No	Yes	No	0.020544497	0.03944018802	0.001619561527
1236	IGKV3D-20	No	Yes	Yes	0.0008617826767	0.3090339	0.001686864422
1237	SORBS2	No	Yes	No	0.003040303052	0.0314894015	0.001922109703
1238	HACD3	No	No	Yes	0.0005697040236	0.6592622563	0.001930394526
1239	HBZ	No	No	Yes	0.02444163551	0.2335987667	0.001983094015
1240	IGLV4-60	No	Yes	No	0.05231500454	0.08257004632	0.00220072657
1241	RPL7	No	Yes	No	0.0005628227362	0.1397667089	0.002212406277
1242	C5orf47	No	Yes	No	0.006388294601	0.7208869923	0.002366795746
1243	BCL3	No	Yes	No	0.00103130692	0.592389665	0.002607336987
1244	C5orf67	No	Yes	No	0.005879377334	0.0008782161022	0.002676492303
1245	TPGS2	No	No	Yes	0.1536416015	0.01763381219	0.002733796754
1246	SYT2	No	Yes	No	0.0003627374537	0.01138066673	0.002778444756
1247	SMIM24	No	No	Yes	0.01442710943	0.2335420451	0.002895495747
1248	MYBL1	No	No	Yes	0.009972545938	0.4224711475	0.003158036686
1249	FKBP2	No	Yes	No	0.03181120653	0.445864777	0.003231226287
1250	KIR2DS4	No	No	Yes	0.002524873771	0.2334359125	0.003708221647
1251	MICAL2	No	No	Yes	0.03756386664	0.001107798775	0.003731894182
1252	AP2B1	No	No	Yes	0.02152183469	0.0005696337004	0.003909889456
1253	ATP5EP2	No	No	Yes	0.0007725284029	0.6949343953	0.004166506802
1254	APOBEC2	No	Yes	No	0.0004023055199	0.9835483885	0.004297441405
1255	SAMD9L	No	No	Yes	0.0003710318383	0.01097349695	0.004996289383
1256	FGFR1OP2	No	No	Yes	6.31E-05	0.008150844302	0.005094538714
1257	March1	No	Yes	No	3.28E-06	2.86E-05	0.006192868377
1258	CELF3	No	Yes	No	0.001448532669	0.1080748736	0.006637293478
1259	XKR3	No	Yes	No	0.06925306231	0.1705813634	0.006734630686
1260	C4BPA	No	Yes	No	1.59E-05	0.1409348967	0.006927265412
1261	CADM2	No	Yes	No	0.002707961574	0.2254903516	0.00701836041
1262	GPER1	No	Yes	No	0.07398814991	0.004498248531	0.007097224366
1263	M1AP	No	Yes	No	0.00215516775	0.3549216899	0.007543689722
1264	CLCN1	No	Yes	No	0.003403723145	0.8168199552	0.00798614624
1265	MXD3	No	Yes	No	0.004828311294	0.922241253	0.00820223316
1266	BOK	No	Yes	No	0.003308220263	0.0540556134	0.008306396146
1267	ADAMTS2	No	Yes	No	0.01010697773	0.01610271673	0.008355333619
1268	LPL	No	Yes	No	0.03962983475	0.1086210356	0.008615355479
1269	IGHV1-3	No	Yes	No	0.04800087025	0.0943944532	0.0093954523
1270	REXO2	No	No	Yes	3.21E-06	0.4217693464	0.009699399165
1271	NTRK1	No	Yes	No	0.05532855552	3.24E-05	0.009768853558
1272	HIST1H3G	No	Yes	No	0.1245165809	0.002514903611	0.01171309605
1273	PTGES	No	Yes	No	0.125088968	0.02641421531	0.01234805182
1274	ZNF107	No	No	Yes	0.1417465753	0.003241823826	0.01283570292
1275	NLRP7	No	Yes	No	0.01326298152	0.3162590216	0.01297518579
1276	DRC1	No	Yes	No	0.0005522260004	0.7356066429	0.01438890524
1277	PDCD10	No	No	Yes	0.0003749847266	0.01188977612	0.01460183336
1278	LMAN1	No	No	Yes	0.004703913988	0.222972665	0.01472179383
1279	OTOF	No	Yes	No	0.09292146466	0.4259628941	0.01486713696
1280	RGS17	No	Yes	No	0.04484764208	0.00230456099	0.01498292298
1281	OMG	No	Yes	No	0.01008775855	0.02529023389	0.01562859121
1282	NKX3-1	No	Yes	No	0.1545997776	0.001857667186	0.01650087732
1283	COPS2	No	No	Yes	0.00056211567	0.006923042534	0.01744280205
1284	SERPING1	No	Yes	No	0.3613763015	0.1685122645	0.01874802481
1285	SCARA5	No	Yes	No	0.04009332896	0.4953584008	0.01883875527
1286	ZNF112	No	Yes	No	0.1865171131	0.09547727637	0.02054897015
1287	OR13A1	No	Yes	No	0.1245292286	0.05357021039	0.02126389638
1288	PPME1	No	No	Yes	0.0006241051474	0.16450944	0.02442700157
1289	OSBPL6	No	Yes	No	0.02477308476	0.04214037988	0.02577886698
1290	DOK3	No	Yes	No	0.01772759197	0.08346030857	0.02637325868
1291	TUB	No	Yes	No	0.003029490243	0.01938841521	0.03131960841
1292	PTGER3	No	Yes	No	0.100929195	0.4696773883	0.03322340834
1293	PTPRG	No	Yes	No	0.06865648135	0.533594032	0.0342154183
1294	KISS1R	No	Yes	No	0.2015468417	0.2739269889	0.03462489434
1295	CBSL	No	Yes	No	0.05736249522	0.5859986271	0.03511442515
1296	DPCD	No	Yes	No	0.06042423824	0.2912381452	0.03544674007
1297	FOXO3B	No	No	Yes	0.03062948439	0.03726709854	0.03599220494
1298	FGFR2	No	Yes	No	0.1423108577	0.4484386528	0.0371157731
1299	SCN5A	No	Yes	No	0.01023170922	0.09424642836	0.04020356073
1300	LRP1B	No	Yes	No	0.03129563485	0.8588000291	0.04252777059
1301	TRBV12-5	No	Yes	No	0.07633004861	0.6630046103	0.04710820431
1302	GLB1L2	No	Yes	No	0.02789948425	0.1466642692	0.04764954206
1303	CA3	No	Yes	No	0.07742596933	0.8405205471	0.04858429637
1304	CNNM1	No	Yes	No	0.07887934828	0.09842496985	0.05275360955
1305	FBXO39	No	Yes	No	0.04143211847	0.4164070252	0.05369771883
1306	GYPE	No	No	Yes	0.1858912394	0.3408119803	0.05737347537
1307	KCNN3	No	Yes	No	0.008082633053	0.7118491233	0.05770485055
1308	FOSB	No	Yes	No	0.214738571	0.03838196292	0.06098982843
1309	SEMA3G	No	Yes	No	0.0004137533061	0.5071477164	0.06105841846
1310	CA12	No	Yes	No	0.01147550133	0.00434176496	0.06314145036
1311	PDZD3	No	Yes	No	0.01658622904	0.428598997	0.06391074575
1312	PRSS41	No	Yes	No	0.01633731895	0.05935243547	0.06615978133
1313	ZNF683	No	Yes	No	0.03723114353	0.09975328597	0.07047879614
1314	ADAMTS14	No	Yes	No	0.006546961437	0.9345744788	0.07137629235
1315	COL13A1	No	Yes	No	0.02271516503	0.02728673091	0.07401201472
1316	NYAP1	No	Yes	No	0.3093116163	0.335935128	0.07413381639
1317	GBP3	No	No	Yes	0.007803469914	0.3071282357	0.07562983529
1318	ORM2	No	Yes	Yes	0.009504099198	0.3008174888	0.07875621952
1319	HRK	No	Yes	No	0.03125755632	0.004773320399	0.08160043042
1320	A3GALT2	No	Yes	No	0.02594598507	0.691136168	0.08323832834
1321	PYCR1	No	Yes	No	0.06644308176	0.1140149279	0.08621871361
1322	TRDJ4	No	Yes	No	0.332354688	0.5090932975	0.08621901875
1323	PRICKLE2	No	Yes	No	0.006480843135	0.3698156098	0.08945962662
1324	RHD	No	Yes	Yes	0.04198871181	0.3090271057	0.0908638523
1325	WSCD2	No	Yes	No	0.01683996237	0.8492594901	0.09113497904
1326	COX6B2	No	Yes	No	0.1176840006	0.772103528	0.0922516779
1327	CHD5	No	Yes	No	0.06840228527	0.05416441229	0.09263631921
1328	TXNDC5	No	Yes	No	0.4732115378	0.2602385264	0.09862956277
1329	BICC1	No	Yes	No	0.09889270887	0.4174282662	0.101848497
1330	RDM1	No	Yes	No	0.02655620385	0.3150472353	0.102212916
1331	LMCD1	No	Yes	No	0.01342744851	0.2557853274	0.1075801644
1332	ANKRD35	No	Yes	No	0.0890177329	0.6718078468	0.1079803714
1333	AXL	No	Yes	No	0.08855460079	0.6239408695	0.1117346059
1334	CCDC187	No	Yes	No	0.03681648357	0.7364651817	0.1146085563
1335	ZMAT4	No	Yes	No	0.05116486071	0.8653875077	0.1151019226
1336	KLRC4-KLRK1	No	No	Yes	0.5464710435	0.08453335812	0.1187677255
1337	CACNG8	No	Yes	No	0.03189040422	0.00654459912	0.1254459853
1338	LRRC43	No	Yes	No	0.02207691849	0.8535369747	0.1256764282
1339	PTPRB	No	Yes	No	0.01194528466	0.2171472056	0.1259944075
1340	TP63	No	Yes	No	0.009892367868	0.5316262064	0.1358645063
1341	SOX5	No	Yes	No	0.07793974505	0.5124565203	0.1369708185
1342	ESM1	No	Yes	No	0.03246165245	0.8895127704	0.1408789888
1343	TTLL7	No	Yes	No	0.1632982248	0.8004849875	0.1426997413
1344	MIR4439	No	No	Yes	0.1041824393	0.8761928911	0.1465079178
1345	GPR17	No	Yes	No	0.2919131838	0.01040043513	0.1516564084
1346	DTHD1	No	No	Yes	0.04561043751	0.08406413113	0.1532577339
1347	HIST1H3J	No	Yes	No	0.2033068641	0.09805504006	0.1544713819
1348	AGRN	No	Yes	No	0.5701045924	0.05901418071	0.1701624821
1349	GZMK	No	No	Yes	0.104785645	0.3345396736	0.1722442578
1350	LOXL1	No	Yes	No	0.03714741984	0.2564169649	0.182093082
1351	SLC1A7	No	Yes	No	0.003825317948	0.01176482306	0.1856732168
1352	IL27	No	Yes	No	0.1793383462	0.5960861817	0.187284289
1353	SCUBE1	No	Yes	No	0.03542312039	0.7231111582	0.1897921533
1354	GFPT2	No	Yes	No	0.1346055169	0.3022472202	0.1975475215
1355	KIR3DL2	No	Yes	Yes	0.08275801625	0.06102139898	0.2008138243
1356	NAPA	No	No	Yes	0.3021504406	0.341275244	0.2041125652
1357	MEIS2	No	Yes	No	0.007505780931	0.8661764772	0.2083283925
1358	TNNC1	No	Yes	No	0.3808942118	0.02457891339	0.2088984448
1359	TM4SF19	No	Yes	No	0.03846910396	0.3765573087	0.2122789786
1360	RBM20	No	Yes	No	0.1666913364	0.5169059115	0.213334354
1361	GLDC	No	Yes	No	0.08309994909	0.4694938586	0.2165883111
1362	CAV2	No	Yes	No	0.02325477556	0.3411823818	0.2193244202
1363	CAV1	No	Yes	No	0.4936908944	0.4697013688	0.2212202834
1364	WBP2	No	No	Yes	0.406196074	0.1996811046	0.2323627631
1365	CCNA1	No	Yes	No	0.2354422533	0.05950309569	0.2337199963
1366	RYR3	No	Yes	No	0.07938917298	0.2685538409	0.2371984667
1367	SDR42E2	No	Yes	No	0.02168186877	0.6357144875	0.244622766
1368	FZD7	No	Yes	No	0.1472099951	0.4585961756	0.2450469716
1369	KLRC2	No	No	Yes	0.6806922459	0.01854295169	0.2575035513
1370	IGHV3-35	No	No	Yes	0.5123251359	0.3103108848	0.2577472181
1371	ARHGAP8	No	Yes	No	0.4170796298	0.2809017102	0.2583872514
1372	CNN1	No	Yes	No	0.02156541704	0.7608928972	0.2599394102
1373	TEAD3	No	Yes	No	0.07070449644	0.1598352347	0.2703385761
1374	KIR2DL1	No	Yes	Yes	0.1455506354	0.445236322	0.280396322
1375	YME1L1	No	No	Yes	0.04415166307	0.0005777998252	0.2805200504
1376	DGKK	No	Yes	No	0.07056139862	0.3985034855	0.2897092065
1377	SFN	No	Yes	No	0.1138270492	0.157394747	0.2955319414
1378	DNASE1L3	No	Yes	No	0.1555493585	0.2006203579	0.3104379227
1379	CYP4F22	No	Yes	No	0.5287807061	0.09565839857	0.3130197425
1380	NUAK1	No	Yes	No	0.005956161489	0.1337631657	0.3184856359
1381	COL5A3	No	Yes	No	0.0008912588005	0.4616358263	0.3191405657
1382	CDC25A	No	Yes	No	0.3066153159	0.09956377495	0.3283246017
1383	PRKACB	No	No	Yes	0.3663228963	0.1446609257	0.3289110027
1384	NAV3	No	Yes	No	0.2321080401	0.4864410836	0.338809905
1385	GLIS2	No	Yes	No	0.09765547416	0.1929854828	0.3458013021
1386	TSHR	No	Yes	No	0.5201881612	0.2751450297	0.3464393377
1387	GPRC5D	No	Yes	No	0.1809949822	0.2437248144	0.3561982898
1388	KLRF1	No	No	Yes	0.4902947212	0.1248238127	0.3633376144
1389	SPATA9	No	Yes	No	0.599420367	0.596026414	0.3643030065
1390	TRO	No	Yes	No	0.04172844849	0.03546847273	0.3646549395
1391	ZNF541	No	Yes	No	0.1772103299	0.4330132625	0.3844237696
1392	SLC12A3	No	Yes	No	0.001771319255	0.4991857969	0.3867427185
1393	SCN4A	No	Yes	No	0.08913153085	0.1227026781	0.3929913947
1394	POU5F1	No	Yes	No	0.5927651318	0.5850529374	0.4024896585
1395	RMI2	No	Yes	No	0.9641735916	0.01473237584	0.4061308414
1396	HPD	No	Yes	No	0.4055815021	0.5290939489	0.4120590806
1397	IRF6	No	Yes	No	0.007178389454	0.4433045974	0.4260818333
1398	GZMA	No	No	Yes	0.4598934213	0.2805686626	0.4278078587
1399	MT-ATP8	No	Yes	No	0.07870295135	0.4677560278	0.4323106994
1400	IL34	No	Yes	No	0.2068714831	0.1332321433	0.4412337841
1401	DCT	No	Yes	No	0.07116509109	0.5111632384	0.4608833004
1402	TNFRSF17	No	Yes	No	0.1573435731	0.8953144428	0.4630977316
1403	DSCC1	No	Yes	No	0.1560172693	0.3089065262	0.4659968155
1404	CDHR1	No	Yes	No	0.07584611121	0.3654714338	0.4673482739
1405	LRFN2	No	Yes	No	0.6940904669	0.08178131788	0.4818443522
1406	BMP8A	No	Yes	No	0.7154524614	0.2611575972	0.4907268729
1407	TERT	No	Yes	No	0.3684717458	0.8020911734	0.528613234
1408	KIR3DL1	No	Yes	Yes	0.1541120698	0.1415039894	0.5291322734
1409	TOP1	No	No	Yes	0.1722295512	0.2586403031	0.583283585
1410	SYCP2L	No	Yes	No	0.449926697	0.006735237533	0.589711855
1411	CHAD	No	Yes	No	0.8318837987	0.1176650923	0.5995124545
1412	RTKN	No	Yes	No	0.3777386057	0.7915168557	0.6111236478
1413	GPR171	No	No	Yes	0.4591779294	0.543385078	0.6236555354
1414	CDC20	No	Yes	No	0.3737702173	0.7905334571	0.632152789
1415	TMPRSS6	No	Yes	No	0.4321189316	0.01582375759	0.6356524341
1416	CPNE7	No	Yes	No	0.5726757948	0.7360673381	0.6695200135
1417	NR4A3	No	Yes	No	0.1240494302	0.5743253548	0.6867625606
1418	EPOP	No	Yes	No	0.7759699199	0.7573387937	0.7504120881
1419	KLRC3	No	No	Yes	0.705773388	0.1968124686	0.7520242856
1420	LCN10	No	Yes	No	0.8161007868	0.665369598	0.8534627556
1421	UPK2	No	Yes	No	0.1491275172	0.5504288293	0.8560631891
1422	BHLHA15	No	Yes	No	0.6548971533	0.07710968634	0.8606199865
1423	KIR2DL3	No	Yes	Yes	0.2871153141	0.7045497094	0.8970221401
1424	KIF26B	No	Yes	No	0.6388141324	0.5067367139	0.9605048621
1425	SLC2A10	No	Yes	No	0.4432610702	0.7627640213	0.9666616563
1426	HIST2H4B	No	No	Yes	0.9911043025	0.8173890041	0.9849107181
1427	IGLV1-36	No	Yes	No	NA	NA	NA
1428	CCL2	No	Yes	No	0.004591065998	NA	NA
1429	PLAAT5	No	Yes	No	NA	NA	NA
1430	RPL3L	No	Yes	No	0.09605305618	NA	NA
1431	OR3A1	No	Yes	No	0.1615552691	NA	NA
1432	DEFA1	No	Yes	No	NA	NA	NA
1433	VSIG8	No	Yes	No	NA	NA	NA
1434	TXNDC2	No	Yes	No	0.001960223263	NA	NA
1435	IL10	No	Yes	No	0.4507697024	NA	NA
1436	MCEMP1	No	Yes	Yes	NA	NA	NA
1437	C10orf82	No	Yes	No	0.07319053957	NA	NA
1438	IGLV3-27	No	Yes	No	NA	0.0976513548	NA
1439	KRT86	No	Yes	No	0.02525211825	NA	NA
1440	IGHV2-70	No	Yes	No	0.07296523346	NA	NA
1441	IGKV1D-13	No	Yes	No	NA	NA	NA
1442	SDC1	No	Yes	No	0.7990604444	NA	NA
1443	IGHV2-70D	No	Yes	No	NA	NA	NA
1444	IGHV3-64	No	Yes	Yes	NA	NA	NA
1445	IGHV1-69	No	Yes	Yes	NA	0.1222776793	NA
1446	SH3RF2	No	Yes	No	0.03289950025	NA	NA
1447	TMEM132C	No	Yes	No	0.1608919604	NA	NA
1448	CRLF2	No	Yes	No	NA	NA	NA
1449	IGHV3-66	No	Yes	Yes	NA	0.7147104698	NA
1450	IGHV4-31	No	Yes	No	NA	NA	NA
1451	MET	No	Yes	No	0.02123541798	NA	NA
1452	SEPTIN4	No	Yes	No	NA	NA	NA
1453	IGKV1D-39	No	Yes	Yes	NA	NA	NA
1454	LURAP1	No	Yes	No	NA	NA	NA
1455	CTAGE8	No	Yes	No	NA	NA	NA
1456	IGHV7-4-1	No	Yes	No	NA	NA	NA
1457	KCNK17	No	Yes	No	0.0568381714	NA	NA
1458	FAM72B	No	Yes	No	0.1936621247	NA	NA
1459	IGKV1-33	No	Yes	No	NA	NA	NA
1460	NPTX1	No	Yes	No	0.03141946993	NA	NA
1461	TOX2	No	Yes	No	NA	NA	NA
1462	TRPC3	No	Yes	No	0.04166290364	NA	NA
1463	AC015871.1	No	Yes	No	NA	NA	NA
1464	AC018755.2	No	Yes	No	NA	NA	NA
1465	AC099489.1	No	Yes	No	NA	NA	NA
1466	AP000646.1	No	Yes	No	NA	NA	NA
1467	CKLF-CMTM1	No	Yes	No	NA	0.9841463568	NA
1468	LLCFC1	No	Yes	No	NA	NA	NA
1469	TENT5C	No	Yes	No	NA	NA	NA
1470	TMEM121B	No	Yes	No	NA	NA	NA
1471	SEPTIN5	No	Yes	No	NA	NA	NA
1472	AL162377.3	No	Yes	No	NA	NA	NA
1473	CYP26B1	No	Yes	No	0.02029561051	NA	NA
1474	HCAR3	No	Yes	No	NA	NA	NA
1475	NIBAN1	No	Yes	No	NA	NA	NA
1476	OOSP3	No	Yes	No	NA	NA	NA
1477	AC072022.2	No	Yes	No	NA	NA	NA
1478	AC011498.4	No	Yes	No	NA	NA	NA
1479	AL049634.2	No	Yes	No	NA	NA	NA
1480	TWIST2	No	Yes	No	0.06155962614	NA	NA
1481	FOXQ1	No	Yes	No	0.003169697723	NA	NA
1482	KLHDC7A	No	Yes	No	0.003551918187	NA	NA
1483	IGKV2-28	No	Yes	Yes	NA	NA	NA
1484	IGKV2D-28	No	Yes	Yes	NA	NA	NA
1485	ARPP21	No	Yes	No	0.03136241308	NA	NA
1486	TPSAB1	No	Yes	No	0.04950073712	NA	NA
1487	ENTPD2	No	Yes	No	0.002872978203	NA	NA
1488	SNAI1	No	Yes	No	0.2858817867	NA	NA
1489	GATA6	No	Yes	No	0.587972409	NA	NA
1490	FTCD	No	Yes	No	0.3690609588	NA	NA
1491	TRAJ58	No	Yes	No	NA	NA	NA
1492	GOLGA8T	No	Yes	No	NA	NA	NA
1493	VMO1	No	Yes	No	NA	0.8061308067	NA
1494	CDR2L	No	Yes	No	0.8029348841	NA	NA
1495	TRDD3	No	Yes	No	NA	NA	NA
1496	ATP5F1E	No	Yes	No	NA	NA	NA
1497	RIPOR3	No	Yes	No	NA	NA	NA
1498	AC000093.1	No	Yes	No	NA	NA	NA
1499	DEFA1B	No	No	Yes	NA	NA	NA
1500	NUDT4P1	No	No	Yes	NA	NA	NA
1501	KIR2DS3	No	No	Yes	NA	NA	NA
1502	KIR2DS2	No	No	Yes	NA	NA	NA
1503	KIR3DS1	No	No	Yes	NA	NA	NA
1504	KIR2DS1	No	No	Yes	NA	NA	NA
1505	MICALCL	No	No	Yes	NA	NA	NA
1506	PSME2P2	No	No	Yes	NA	NA	NA
1507	LOC441455	No	No	Yes	NA	NA	NA
1508	LOC729870	No	No	Yes	NA	NA	NA
1509	ISCA1P1	No	No	Yes	NA	NA	NA
1510	43532	No	No	Yes	NA	NA	NA
1511	SLC6A10P	No	No	Yes	0.003730278203	NA	NA
1512	SLC6A10PB	No	No	Yes	NA	NA	NA
1513	A2M-AS1	No	No	Yes	NA	NA	NA
1514	LOC100132741	No	No	Yes	NA	NA	NA
1515	DEFT1P	No	No	Yes	NA	NA	NA
1516	TARP	No	No	Yes	NA	NA	NA
1517	LINC00861	No	No	Yes	NA	NA	NA
1518	TUBB2B	No	No	Yes	0.00409345677	NA	NA
1519	YBX3P1	No	No	Yes	NA	NA	NA
1520	IGLV2-33	No	No	Yes	NA	NA	NA
1521	LINC01094	No	No	Yes	NA	NA	NA
1522	LINC00570	No	No	Yes	NA	NA	NA
1523	KIR2DL5B	No	No	Yes	NA	NA	NA
1524	ST13P4	No	No	Yes	NA	NA	NA
1525	IGKV1D-33	No	No	Yes	NA	NA	NA
1526	CD177P1	No	No	Yes	NA	NA	NA
1527	SELK	No	No	Yes	NA	NA	NA
1528	LRRC37A4P	No	No	Yes	NA	NA	NA
1529	IGKV1D-16	No	No	Yes	0.01667572323	NA	NA
1530	IGLC7	No	No	Yes	0.2102871614	NA	NA
1531	IGKV3D-11	No	No	Yes	NA	NA	NA
1532	SKP1P1	No	No	Yes	NA	NA	NA
1533	GBP1P1	No	No	Yes	NA	NA	NA
1534	IGKV2D-26	No	No	Yes	NA	NA	NA
1535	IGKV1-37	No	No	Yes	NA	NA	NA
1536	IGHV1-8	No	No	Yes	NA	NA	NA
1537	IGKV1D-37	No	No	Yes	NA	NA	NA
1538	POM121L9P	No	No	Yes	0.1273289082	NA	NA
1539	IGHV4-28	No	No	Yes	NA	NA	NA
1540	IGKV6-21	No	No	Yes	NA	NA	NA
1541	SCARNA2	No	No	Yes	NA	NA	NA
1542	IGKV2D-24	No	No	Yes	NA	NA	NA
1543	IGHD3-3	No	No	Yes	NA	0.1292179395	NA
1544	IGHV3-38	No	No	Yes	NA	NA	NA
1545	SNORD41	No	No	Yes	NA	NA	NA
1546	IGHV3-9	No	No	Yes	NA	NA	NA
1547	MIR1184-3	No	No	Yes	NA	NA	NA
1548	MIR1184-1	No	No	Yes	NA	NA	NA
1549	MANEA-AS1	No	No	Yes	NA	NA	NA

### Sheet: Supp Table 3
#queryIndex	queryItem	stringId	preferredName	annotation
1	ENSG00000118113	9606.ENSP00000236826	MMP8	Neutrophil collagenase; Can degrade fibrillar type I, II, and III collagens; Belongs to the peptidase M10A family.
2	ENSG00000148346	9606.ENSP00000362108	LCN2	Neutrophil gelatinase-associated lipocalin; Iron-trafficking protein involved in multiple processes such as apoptosis, innate immunity and renal development. Binds iron through association with 2,5-dihydroxybenzoic acid (2,5-DHBA), a siderophore that shares structural similarities with bacterial enterobactin, and delivers or removes iron from the cell, depending on the context. Iron-bound form (holo-24p3) is internalized following binding to the SLC22A17 (24p3R) receptor, leading to release of iron and subsequent increase of intracellular iron concentration. In contrast, association of [...]
3	ENSG00000179869	9606.ENSP00000411096	ABCA13	ATP binding cassette subfamily A member 13; Belongs to the ABC transporter superfamily.
4	ENSG00000102837	9606.ENSP00000219022	OLFM4	Olfactomedin-4; May promote proliferation of pancreatic cancer cells by favoring the transition from the S to G2/M phase. In myeloid leukemic cell lines, inhibits cell growth and induces cell differentiation and apoptosis. May play a role in the inhibition of EIF4EBP1 phosphorylation/deactivation. Facilitates cell adhesion, most probably through interaction with cell surface lectins and cadherin.
5	ENSG00000012223	9606.ENSP00000231751	LTF	Lactotransferrin; Transferrins are iron binding transport proteins which can bind two Fe(3+) ions in association with the binding of an anion, usually bicarbonate. Lactoferricin binds to the bacterial surface and is crucial for the bactericidal functions. Has some antiviral activity against papillomavirus infection. N-terminal region shows strong antifungal activity against C.albicans. Contains two BBXB heparin-binding consensus sequences that appear to form the predominate functional GAG- binding site. Lactoferroxins A, B and C have opioid antagonist activity. Lactoferroxin A shows pr [...]
6	ENSG00000160179	9606.ENSP00000354995	ABCG1	ATP-binding cassette sub-family G member 1; Catalyzes the efflux of phospholipids such as sphingomyelin, cholesterol and its oxygenated derivatives like 7beta- hydroxycholesterol and this transport is coupled to hydrlysis of ATP. The lipid efflux is ALB-dependent. Is an active component of the macrophage lipid export complex. Could also be involved in intracellular lipid transport processes. The role in cellular lipid homeostasis may not be limited to macrophages. Prevents cell death by transporting cytotoxic 7beta- hydroxycholesterol ; Belongs to the ABC transporter superfamily. ABCG [...]
7	ENSG00000164047	9606.ENSP00000296435	CAMP	Cathelicidin antimicrobial peptide; Binds to bacterial lipopolysaccharides (LPS), has antibacterial activity.
8	ENSG00000096006	9606.ENSP00000389026	CRISP3	Cysteine rich secretory protein 3; Belongs to the CRISP family.
9	ENSG00000204936	9606.ENSP00000479536	CD177	CD177 antigen; In association with beta-2 integrin heterodimer ITGAM/CD11b and ITGB2/CD18, mediates activation of TNF-alpha primed neutrophils including degranulation and superoxide production. In addition, by preventing beta-2 integrin internalization and attenuating chemokine signaling favors adhesion over migration. Heterophilic interaction with PECAM1 on endothelial cells plays a role in neutrophil transendothelial migration in vitro. However, appears to be dispensable for neutrophil recruitment caused by bacterial infection in vivo. Acts as a receptor for the mature form of protea [...]
10	ENSG00000124469	9606.ENSP00000244336	CEACAM8	Carcinoembryonic antigen-related cell adhesion molecule 8; Cell surface glycoprotein that plays a role in cell adhesion in a calcium-independent manner. Mediates heterophilic cell adhesion with other carcinoembryonic antigen-related cell adhesion molecules, such as CEACAM6. Heterophilic interaction with CEACAM8 occurs in activated neutrophils ; Belongs to the immunoglobulin superfamily. CEA family.
11	ENSG00000133742	9606.ENSP00000430656	CA1	Carbonic anhydrase 1; Reversible hydration of carbon dioxide. Can hydrates cyanamide to urea.
12	ENSG00000148175	9606.ENSP00000286713	STOM	Erythrocyte band 7 integral membrane protein; Regulates ion channel activity and transmembrane ion transport. Regulates ASIC2 and ASIC3 channel activity; Belongs to the band 7/mec-2 family.
13	ENSG00000138772	9606.ENSP00000264908	ANXA3	Annexin A3; Inhibitor of phospholipase A2, also possesses anti-coagulant properties. Also cleaves the cyclic bond of inositol 1,2-cyclic phosphate to form inositol 1-phosphate; Belongs to the annexin family.
14	ENSG00000104918	9606.ENSP00000221515	RETN	Resistin; Hormone that seems to suppress insulin ability to stimulate glucose uptake into adipose cells (By similarity). Potentially links obesity to diabetes (By similarity). Promotes chemotaxis in myeloid cells.
15	ENSG00000257017	9606.ENSP00000348170	HP	Haptoglobin alpha chain; As a result of hemolysis, hemoglobin is found to accumulate in the kidney and is secreted in the urine. Haptoglobin captures, and combines with free plasma hemoglobin to allow hepatic recycling of heme iron and to prevent kidney damage. Haptoglobin also acts as an antioxidant, has antibacterial activity, and plays a role in modulating many aspects of the acute phase response. Hemoglobin/haptoglobin complexes are rapidly cleared by the macrophage CD163 scavenger receptor expressed on the surface of liver Kupfer cells through an endocytic lysosomal degradation pathway.
17	ENSG00000169877	9606.ENSP00000307199	AHSP	Alpha-hemoglobin-stabilizing protein; Acts as a chaperone to prevent the harmful aggregation of alpha-hemoglobin during normal erythroid cell development. Specifically protects free alpha-hemoglobin from precipitation. It is predicted to modulate pathological states of alpha-hemoglobin excess such as beta- thalassemia; Belongs to the AHSP family.
19	ENSG00000173391	9606.ENSP00000309124	OLR1	Oxidized low-density lipoprotein receptor 1, soluble form; Receptor that mediates the recognition, internalization and degradation of oxidatively modified low density lipoprotein (oxLDL) by vascular endothelial cells. OxLDL is a marker of atherosclerosis that induces vascular endothelial cell activation and dysfunction, resulting in pro-inflammatory responses, pro-oxidative conditions and apoptosis. Its association with oxLDL induces the activation of NF-kappa-B through an increased production of intracellular reactive oxygen and a variety of pro-atherogenic cellular responses includin [...]
20	ENSG00000239839	9606.ENSP00000328359	DEFA3	Neutrophil defensin 2; Defensin 2 and defensin 3 have antibiotic, fungicide and antiviral activities. Has antimicrobial activity against Gram-negative and Gram-positive bacteria. Defensins are thought to kill microbes by permeabilizing their plasma membrane.
21	ENSG00000140287	9606.ENSP00000267845	HDC	Histidine decarboxylase; Catalyzes the biosynthesis of histamine from histidine. Belongs to the group II decarboxylase family.
22	ENSG00000101425	9606.ENSP00000262865	BPI	Bactericidal permeability-increasing protein; The cytotoxic action of BPI is limited to many species of Gram-negative bacteria; this specificity may be explained by a strong affinity of the very basic N-terminal half for the negatively charged lipopolysaccharides that are unique to the Gram-negative bacterial outer envelope. Has antibacterial activity against the Gram-negative bacterium P.aeruginosa, this activity is inhibited by LPS from P.aeruginosa; Belongs to the BPI/LBP/Plunc superfamily. BPI/LBP family.
23	ENSG00000163221	9606.ENSP00000357726	S100A12	Protein S100-A12; S100A12 is a calcium-, zinc- and copper-binding protein which plays a prominent role in the regulation of inflammatory processes and immune response. Its proinflammatory activity involves recruitment of leukocytes, promotion of cytokine and chemokine production, and regulation of leukocyte adhesion and migration. Acts as an alarmin or a danger associated molecular pattern (DAMP) molecule and stimulates innate immune cells via binding to receptor for advanced glycation endproducts (AGER). Binding to AGER activates the MAP-kinase and NF- kappa-B signaling pathways leadi [...]
24	ENSG00000223609	9606.ENSP00000494708	HBD	Hemoglobin subunit delta; Involved in oxygen transport from the lung to the various peripheral tissues; Belongs to the globin family.
25	ENSG00000229314	9606.ENSP00000259396	ORM1	Alpha-1-acid glycoprotein 1; Functions as transport protein in the blood stream. Binds various ligands in the interior of its beta-barrel domain. Also binds synthetic drugs and influences their distribution and availability in the body. Appears to function in modulating the activity of the immune system during the acute-phase reaction; Belongs to the calycin superfamily. Lipocalin family.
26	ENSG00000179639	9606.ENSP00000357097	FCER1A	High affinity immunoglobulin epsilon receptor subunit alpha; Binds to the Fc region of immunoglobulins epsilon. High affinity receptor. Responsible for initiating the allergic response. Binding of allergen to receptor-bound IgE leads to cell activation and the release of mediators (such as histamine) responsible for the manifestations of allergy. The same receptor also induces the secretion of important lymphokines.
27	ENSG00000183019	9606.ENSP00000329920	MCEMP1	Mast cell expressed membrane protein 1.
28	ENSG00000066926	9606.ENSP00000498358	FECH	Ferrochelatase, mitochondrial; Catalyzes the ferrous insertion into protoporphyrin IX; Belongs to the ferrochelatase family.
29	ENSG00000189060	9606.ENSP00000344504	H1-0	Histone H1.0, N-terminally processed; Histones H1 are necessary for the condensation of nucleosome chains into higher-order structures. The histones H1.0 are found in cells that are in terminal stages of differentiation or that have low rates of cell division.
30	ENSG00000047597	9606.ENSP00000367879	XK	Membrane transport protein XK; May be involved in sodium-dependent transport of neutral amino acids or oligopeptides.
31	ENSG00000181788	9606.ENSP00000322457	SIAH2	E3 ubiquitin-protein ligase SIAH2; E3 ubiquitin-protein ligase that mediates ubiquitination and subsequent proteasomal degradation of target proteins. E3 ubiquitin ligases accept ubiquitin from an E2 ubiquitin-conjugating enzyme in the form of a thioester and then directly transfers the ubiquitin to targeted substrates. Mediates E3 ubiquitin ligase activity either through direct binding to substrates or by functioning as the essential RING domain subunit of larger E3 complexes. Triggers the ubiquitin- mediated degradation of many substrates, including proteins involved in transcription [...]
32	ENSG00000163751	9606.ENSP00000296046	CPA3	Carboxypeptidase A3.
33	ENSG00000173825	9606.ENSP00000308354	TIGD3	Tigger transposable element derived 3.
34	ENSG00000198176	9606.ENSP00000364519	TFDP1	Transcription factor Dp-1; Can stimulate E2F-dependent transcription. Binds DNA cooperatively with E2F family members through the E2 recognition site, 5'-TTTC[CG]CGC-3', found in the promoter region of a number of genes whose products are involved in cell cycle regulation or in DNA replication. The E2F1:DP complex appears to mediate both cell proliferation and apoptosis. Blocks adipocyte differentiation by repressing CEBPA binding to its target gene promoters ; Belongs to the E2F/DP family.
35	ENSG00000183625	9606.ENSP00000441600	CCR3	C-C chemokine receptor type 3; Receptor for C-C type chemokine. Binds and responds to a variety of chemokines, including CCL11, CCL26, CCL7, CCL13, RANTES(CCL5) and CCL15. Subsequently transduces a signal by increasing the intracellular calcium ions level. In addition acts as a possible functional receptor for NARS1.
36	ENSG00000165029	9606.ENSP00000363868	ABCA1	Phospholipid-transporting ATPase ABCA1; Catalyzes the translocation of specific phospholipids from the cytoplasmic to the extracellular/lumenal leaflet of membrane coupled to the hydrolysis of ATP. Thereby, participates to phospholipids transfer to apoliproteins to form nascent high density lipoproteins/HDLs. Transports preferentially phosphatidylcholine over phosphatidylserine. May play a similar role in the efflux of intracellular cholesterol to apoliproteins and the formation of nascent high density lipoproteins/HDLs ; Belongs to the ABC transporter superfamily. ABCA family.
37	ENSG00000134755	9606.ENSP00000280904	DSC2	Desmocollin-2; Component of intercellular desmosome junctions. Involved in the interaction of plaque proteins and intermediate filaments mediating cell-cell adhesion. May contribute to epidermal cell positioning (stratification) by mediating differential adhesiveness between cells that express different isoforms.
38	ENSG00000187554	9606.ENSP00000496355	TLR5	Toll-like receptor 5; Pattern recognition receptor (PRR) located on the cell surface that participates in the activation of innate immunity and inflammatory response. Recognizes small molecular motifs named pathogen-associated molecular pattern (PAMPs) expressed by pathogens and microbe-associated molecular patterns (MAMPs) usually expressed by resident microbiota. Upon ligand binding such as bacterial flagellins, recruits intracellular adapter proteins MYD88 and TRIF leading to NF- kappa-B activation, cytokine secretion and induction of the inflammatory response. Plays thereby an impo [...]
39	ENSG00000133063	9606.ENSP00000356198	CHIT1	Chitotriosidase-1; Degrades chitin, chitotriose and chitobiose. May participate in the defense against nematodes and other pathogens. Isoform 3 has no enzymatic activity.
40	ENSG00000134827	9606.ENSP00000257264	TCN1	Transcobalamin-1; Binds vitamin B12 with femtomolar affinity and protects it from the acidic environment of the stomach; Belongs to the eukaryotic cobalamin transport proteins family.
41	ENSG00000001084	9606.ENSP00000497574	GCLC	Glutamate-cysteine ligase catalytic subunit.
42	ENSG00000148926	9606.ENSP00000436607	ADM	Proadrenomedullin N-20 terminal peptide; AM and PAMP are potent hypotensive and vasodilatator agents. Numerous actions have been reported most related to the physiologic control of fluid and electrolyte homeostasis. In the kidney, am is diuretic and natriuretic, and both am and pamp inhibit aldosterone secretion by direct adrenal actions. In pituitary gland, both peptides at physiologically relevant doses inhibit basal ACTH secretion. Both peptides appear to act in brain and pituitary gland to facilitate the loss of plasma volume, actions which complement their hypotensive effects in b [...]
44	ENSG00000179348	9606.ENSP00000345681	GATA2	Endothelial transcription factor GATA-2; Transcriptional activator which regulates endothelin-1 gene expression in endothelial cells. Binds to the consensus sequence 5'- AGATAG-3'.
45	ENSG00000120306	9606.ENSP00000261811	CYSTM1	Cysteine-rich and transmembrane domain-containing protein 1; Cysteine rich transmembrane module containing 1.
46	ENSG00000164821	9606.ENSP00000297435	DEFA4	Neutrophil defensin 4; Has antimicrobial activity against Gram-negative bacteria, and to a lesser extent also against Gram-positive bacteria and fungi. Protects blood cells against infection with HIV-1 (in vitro). Inhibits corticotropin (ACTH)-stimulated corticosterone production.
47	ENSG00000086548	9606.ENSP00000199764	CEACAM6	Carcinoembryonic antigen-related cell adhesion molecule 6; Cell surface glycoprotein that plays a role in cell adhesion and tumor progression. Intercellular adhesion occurs in a calcium- and fibronectin-independent manner. Mediates homophilic and heterophilic cell adhesion with other carcinoembryonic antigen-related cell adhesion molecules, such as CEACAM5 and CEACAM8. Heterophilic interaction with CEACAM8 occurs in activated neutrophils. Plays a role in neutrophil adhesion to cytokine-activated endothelial cells. Plays a role as an oncogene by promoting tumor progression; positively r [...]
48	ENSG00000158715	9606.ENSP00000356113	SLC45A3	Solute carrier family 45 member 3; Belongs to the glycoside-pentoside-hexuronide (GPH) cation symporter transporter (TC 2.A.2) family.
49	ENSG00000182512	9606.ENSP00000328570	GLRX5	Glutaredoxin-related protein 5, mitochondrial; Monothiol glutaredoxin involved in the biogenesis of iron- sulfur clusters. Involved in protein lipoylation, acting in the pathway that provides an iron-sulfur cluster to lipoate synthase. Required for normal iron homeostasis. Required for normal regulation of hemoglobin synthesis by the iron- sulfur protein ACO1. May protect cells against apoptosis due to reactive oxygen species and oxidative stress (By similarity).
50	ENSG00000131016	9606.ENSP00000384537	AKAP12	A-kinase anchor protein 12; Anchoring protein that mediates the subcellular compartmentation of protein kinase A (PKA) and protein kinase C (PKC).
51	ENSG00000008438	9606.ENSP00000008938	PGLYRP1	Peptidoglycan recognition protein 1; Pattern receptor that binds to murein peptidoglycans (PGN) of Gram-positive bacteria. Has bactericidal activity towards Gram-positive bacteria. May kill Gram-positive bacteria by interfering with peptidoglycan biosynthesis. Binds also to Gram-negative bacteria, and has bacteriostatic activity towards Gram-negative bacteria. Plays a role in innate immunity.
53	ENSG00000249437	9606.ENSP00000428657	NAIP	Baculoviral IAP repeat-containing protein 1; Anti-apoptotic protein which acts by inhibiting the activities of CASP3, CASP7 and CASP9. Can inhibit the autocleavage of pro-CASP9 and cleavage of pro-CASP3 by CASP9. Capable of inhibiting CASP9 autoproteolysis at 'Asp-315' and decreasing the rate of auto proteolysis at 'Asp-330'. Acts as a mediator of neuronal survival in pathological conditions. Prevents motor-neuron apoptosis induced by a variety of signals. Possible role in the prevention of spinal muscular atrophy that seems to be caused by inappropriate persistence of motor- neuron ap [...]
54	ENSG00000112335	9606.ENSP00000230085	SNX3	Sorting nexin-3; Phosphoinositide-binding protein required for multivesicular body formation. Specifically binds phosphatidylinositol 3-phosphate (PtdIns(P3)). Also can bind phosphatidylinositol 4-phosphate (PtdIns(P4)), phosphatidylinositol 5-phosphate (PtdIns(P5)) and phosphatidylinositol 3,5-biphosphate (PtdIns(3,5)P2) (By similarity). Plays a role in protein transport between cellular compartments. Together with RAB7A facilitates endosome membrane association of the retromer cargo-selective subcomplex (CSC/VPS). May in part act as component of the SNX3-retromer complex which mediat [...]
55	ENSG00000118520	9606.ENSP00000349446	ARG1	Arginase-1; Key element of the urea cycle converting L-arginine to urea and L-ornithine, which is further metabolized into metabolites proline and polyamides that drive collagen synthesis and bioenergetic pathways critical for cell proliferation, respectively; the urea cycle takes place primarily in the liver and, to a lesser extent, in the kidneys. Belongs to the arginase family.
56	ENSG00000143546	9606.ENSP00000357721	S100A8	Protein S100-A8; S100A8 is a calcium- and zinc-binding protein which plays a prominent role in the regulation of inflammatory processes and immune response. It can induce neutrophil chemotaxis and adhesion. Predominantly found as calprotectin (S100A8/A9) which has a wide plethora of intra- and extracellular functions. The intracellular functions include: facilitating leukocyte arachidonic acid trafficking and metabolism, modulation of the tubulin-dependent cytoskeleton during migration of phagocytes and activation of the neutrophilic NADPH- oxidase. Activates NADPH-oxidase by facilitat [...]
57	ENSG00000158089	9606.ENSP00000314500	GALNT14	Polypeptide N-acetylgalactosaminyltransferase 14; Catalyzes the initial reaction in O-linked oligosaccharide biosynthesis, the transfer of an N-acetyl-D-galactosamine residue to a serine or threonine residue on the protein receptor. Displays activity toward mucin-derived peptide substrates such as Muc2, Muc5AC, Muc7, and Muc13 (-58). May be involved in O-glycosylation in kidney; Belongs to the glycosyltransferase 2 family. GalNAc-T subfamily.
58	ENSG00000242550	9606.ENSP00000238508	SERPINB10	Serpin B10; Protease inhibitor that may play a role in the regulation of protease activities during hematopoiesis and apoptosis induced by TNF. May regulate protease activities in the cytoplasm and in the nucleus.
59	ENSG00000197006	9606.ENSP00000350874	METTL9	Methyltransferase-like protein 9; Methyltransferase like 9.
60	ENSG00000173598	9606.ENSP00000338352	NUDT4	Diphosphoinositol polyphosphate phosphohydrolase NUDT4B; Cleaves a beta-phosphate from the diphosphate groups in PP- InsP5 (diphosphoinositol pentakisphosphate), PP-InsP4 and [PP]2-InsP4 (bisdiphosphoinositol tetrakisphosphate), suggesting that it may play a role in signal transduction. Also able to catalyze the hydrolysis of dinucleoside oligophosphate Ap6A, but not Ap5A. The major reaction products are ADP and p4a from Ap6A. Also able to hydrolyze 5- phosphoribose 1-diphosphate. Does not play a role in U8 snoRNA decapping activity. Binds U8 snoRNA; Belongs to the Nudix hydrolase fami [...]
61	ENSG00000038945	9606.ENSP00000405453	MSR1	Macrophage scavenger receptor types I and II; Membrane glycoproteins implicated in the pathologic deposition of cholesterol in arterial walls during atherogenesis. Two types of receptor subunits exist. These receptors mediate the endocytosis of a diverse group of macromolecules, including modified low density lipoproteins (LDL). Isoform III does not internalize acetylated LDL.
62	ENSG00000104522	9606.ENSP00000398803	TSTA3	GDP-L-fucose synthase; Catalyzes the two-step NADP-dependent conversion of GDP-4- dehydro-6-deoxy-D-mannose to GDP-fucose, involving an epimerase and a reductase reaction.
64	ENSG00000172794	9606.ENSP00000376390	RAB37	Ras-related protein Rab-37; RAB37, member RAS oncogene family; Belongs to the small GTPase superfamily. Rab family.
65	ENSG00000100558	9606.ENSP00000216446	PLEK2	Pleckstrin-2; May help orchestrate cytoskeletal arrangement. Contribute to lamellipodia formation.
66	ENSG00000158578	9606.ENSP00000497236	ALAS2	5-aminolevulinate synthase, erythroid-specific, mitochondrial; 5'-aminolevulinate synthase 2.
67	ENSG00000272398	9606.ENSP00000481841	CD24	Signal transducer CD24; May have a pivotal role in cell differentiation of different cell types. Signaling could be triggered by the binding of a lectin- like ligand to the CD24 carbohydrates, and transduced by the release of second messengers derived from the GPI-anchor. Modulates B-cell activation responses. Promotes AG-dependent proliferation of B-cells, and prevents their terminal differentiation into antibody-forming cells. In association with SIGLEC10 may be involved in the selective suppression of the immune response to danger-associated molecular patterns (DAMPs) such as HMGB1, [...]
68	ENSG00000091106	9606.ENSP00000385428	NLRC4	NLR family CARD domain-containing protein 4; Key component of inflammasomes that indirectly senses specific proteins from pathogenic bacteria and fungi and responds by assembling an inflammasome complex that promotes caspase-1 activation, cytokine production and macrophage pyroptosis. The NLRC4 inflammasome is activated as part of the innate immune response to a range of intracellular bacteria (By similarity).
69	ENSG00000143162	9606.ENSP00000359540	CREG1	Protein CREG1; May contribute to the transcriptional control of cell growth and differentiation. Antagonizes transcriptional activation and cellular transformation by the adenovirus E1A protein. The transcriptional control activity of cell growth requires interaction with IGF2R; Belongs to the CREG family.
70	ENSG00000007944	9606.ENSP00000349298	MYLIP	E3 ubiquitin-protein ligase MYLIP; E3 ubiquitin-protein ligase that mediates ubiquitination and subsequent proteasomal degradation of myosin regulatory light chain (MRLC), LDLR, VLDLR and LRP8. Activity depends on E2 enzymes of the UBE2D family. Proteasomal degradation of MRLC leads to inhibit neurite outgrowth in presence of NGF by counteracting the stabilization of MRLC by saposin-like protein (CNPY2/MSAP) and reducing CNPY2-stimulated neurite outgrowth. Acts as a sterol-dependent inhibitor of cellular cholesterol uptake by mediating ubiquitination and subsequent degradation of LDLR.
71	ENSG00000183508	9606.ENSP00000358458	TENT5C	Terminal nucleotidyltransferase 5C; Nucleotidyltransferase that act as a non-canonical poly(A) RNA polymerase which enhances mRNA stability and gene expression. Mainly targets mRNAs encoding endoplasmic reticulum-targeted protein and may be involved in induction of cell death.
72	ENSG00000145354	9606.ENSP00000273986	CISD2	CDGSH iron-sulfur domain-containing protein 2; Regulator of autophagy that contributes to antagonize BECN1- mediated cellular autophagy at the endoplasmic reticulum. Participates in the interaction of BCL2 with BECN1 and is required for BCL2-mediated depression of endoplasmic reticulum Ca(2+) stores during autophagy. Contributes to BIK-initiated autophagy, while it is not involved in BIK-dependent activation of caspases. Involved in life span control, probably via its function as regulator of autophagy. Belongs to the CISD protein family. CISD2 subfamily.
73	ENSG00000172331	9606.ENSP00000376840	BPGM	Bisphosphoglycerate mutase; Plays a major role in regulating hemoglobin oxygen affinity by controlling the levels of its allosteric effector 2,3- bisphosphoglycerate (2,3-BPG). Also exhibits mutase (EC 5.4.2.11) activity.
74	ENSG00000147454	9606.ENSP00000429200	SLC25A37	Mitoferrin-1; Mitochondrial iron transporter that specifically mediates iron uptake in developing erythroid cells, thereby playing an essential role in heme biosynthesis. The iron delivered into the mitochondria, presumably as Fe(2+), is then probably delivered to ferrochelatase to catalyze Fe(2+) incorporation into protoprophyrin IX to make heme (By similarity).
75	ENSG00000221937	9606.ENSP00000386210	TAS2R40	Taste receptor type 2 member 40; Gustducin-coupled receptor implicated in the perception of bitter compounds in the oral cavity and the gastrointestinal tract. Signals through PLCB2 and the calcium-regulated cation channel TRPM5.
77	ENSG00000166527	9606.ENSP00000299665	CLEC4D	C-type lectin domain family 4 member D; A calcium-dependent lectin involved in innate recognition of pathogen-associated molecular patterns (PAMPs). Interacts with signaling adapter Fc receptor gamma chain/FCER1G, likely via CLEC4E, to form a functional complex in myeloid cells (By similarity). Binding of mycobacterial trehalose 6,6'-dimycolate (TDM) to this receptor complex leads to phosphorylation of the immunoreceptor tyrosine-based activation motif (ITAM) of FCER1G, triggering activation of SYK, CARD9 and NF-kappa-B, consequently driving maturation of antigen-presenting cells and s [...]
78	ENSG00000123091	9606.ENSP00000242719	RNF11	RING finger protein 11; Essential component of a ubiquitin-editing protein complex, comprising also TNFAIP3, ITCH and TAX1BP1, that ensures the transient nature of inflammatory signaling pathways. Promotes the association of TNFAIP3 to RIPK1 after TNF stimulation. TNFAIP3 deubiquitinates 'Lys- 63' polyubiquitin chains on RIPK1 and catalyzes the formation of 'Lys- 48'-polyubiquitin chains. This leads to RIPK1 proteasomal degradation and consequently termination of the TNF- or LPS-mediated activation of NF-kappa-B. Recruits STAMBP to the E3 ubiquitin-ligase SMURF2 for ubiquitination, lea [...]
79	ENSG00000182866	9606.ENSP00000477713	LCK	Tyrosine-protein kinase Lck; Non-receptor tyrosine-protein kinase that plays an essential role in the selection and maturation of developing T-cells in the thymus and in the function of mature T-cells. Plays a key role in T- cell antigen receptor (TCR)-linked signal transduction pathways. Constitutively associated with the cytoplasmic portions of the CD4 and CD8 surface receptors. Association of the TCR with a peptide antigen- bound MHC complex facilitates the interaction of CD4 and CD8 with MHC class II and class I molecules, respectively, thereby recruiting the associated LCK protein [...]
80	ENSG00000057757	9606.ENSP00000246151	PITHD1	PITH domain-containing protein 1; Promotes megakaryocyte differentiation by up-regulating RUNX1 expression. Regulates RUNX1 expression by activating the proximal promoter of the RUNX1 gene and by enhancing the translation activity of an internal ribosome entry site (IRES) element in the RUNX1 gene.
82	ENSG00000143797	9606.ENSP00000302177	MBOAT2	Lysophospholipid acyltransferase 2; Acyltransferase which mediates the conversion of lysophosphatidylethanolamine (1-acyl-sn-glycero-3-phosphoethanolamine or LPE) into phosphatidylethanolamine (1,2-diacyl-sn-glycero-3- phosphoethanolamine or PE) (LPEAT activity). Catalyzes also the acylation of lysophosphatidic acid (LPA) into phosphatidic acid (PA) (LPAAT activity). Has also a very weak lysophosphatidylcholine acyltransferase (LPCAT activity). Prefers oleoyl-CoA as the acyl donor. Lysophospholipid acyltransferases (LPLATs) catalyze the reacylation step of the phospholipid remodeling p [...]
83	ENSG00000131669	9606.ENSP00000364595	NINJ1	Ninjurin-1; Homophilic cell adhesion molecule that promotes axonal growth. May play a role in nerve regeneration and in the formation and function of other tissues. Cell adhesion requires divalent cations.
84	ENSG00000163958	9606.ENSP00000296326	ZDHHC19	Palmitoyltransferase ZDHHC19; Palmitoyltransferase that mediates palmitoylation of STAT3 and RRAS. Palmitoylation of STAT3 induces the homodimerization and transcriptional activation of STAT3, thereby, promoting inflammation and cancer. Palmitoylation of RRAS is linked to cell viability. May be involved in S-stearoylation of STAT3 (Probable).
85	ENSG00000100060	9606.ENSP00000349490	MFNG	Beta-1,3-N-acetylglucosaminyltransferase manic fringe; Glycosyltransferase that initiates the elongation of O-linked fucose residues attached to EGF-like repeats in the extracellular domain of Notch molecules. Modulates NOTCH1 activity by modifying O-fucose residues at specific EGF-like domains resulting in inhibition of NOTCH1 activation by JAG1 and enhancement of NOTCH1 activation by DLL1 via an increase in its binding to DLL1 (By similarity).
87	ENSG00000185905	9606.ENSP00000327506	C16orf54	Transmembrane protein C16orf54; Chromosome 16 open reading frame 54.
88	ENSG00000119950	9606.ENSP00000331152	MXI1	Max-interacting protein 1; Transcriptional repressor. MXI1 binds with MAX to form a sequence-specific DNA-binding protein complex which recognizes the core sequence 5'-CAC[GA]TG-3'. MXI1 thus antagonizes MYC transcriptional activity by competing for MAX.
89	ENSG00000013561	9606.ENSP00000324956	RNF14	E3 ubiquitin-protein ligase RNF14; Might act as an E3 ubiquitin-protein ligase which accepts ubiquitin from specific E2 ubiquitin-conjugating enzymes and then transfers it to substrates, which could be nuclear proteins. Could play a role as a coactivator for androgen- and, to a lesser extent, progesterone-dependent transcription; Belongs to the RBR family. RNF14 subfamily.
90	ENSG00000184557	9606.ENSP00000330341	SOCS3	Suppressor of cytokine signaling 3; SOCS family proteins form part of a classical negative feedback system that regulates cytokine signal transduction. SOCS3 is involved in negative regulation of cytokines that signal through the JAK/STAT pathway. Inhibits cytokine signal transduction by binding to tyrosine kinase receptors including gp130, LIF, erythropoietin, insulin, IL12, GCSF and leptin receptors. Binding to JAK2 inhibits its kinase activity. Suppresses fetal liver erythropoiesis. Regulates onset and maintenance of allergic responses mediated by T-helper type 2 cells. Regulates IL [...]
91	ENSG00000164691	9606.ENSP00000356033	TAGAP	T-cell activation Rho GTPase-activating protein; May function as a GTPase-activating protein and may play important roles during T-cell activation.
92	ENSG00000101782	9606.ENSP00000341874	RIOK3	Serine/threonine-protein kinase RIO3; Involved in regulation of type I interferon (IFN)-dependent immune response which plays a critical role in the innate immune response against DNA and RNA viruses. May act as an adapter protein essential for the recruitment of TBK1 to IRF3. Phosphorylates IFIH1 on 'Ser-828' interfering with IFIH1 filament assembly on long dsRNA and resulting in attenuated IFIH1-signaling. Can inhibit CASP10 isoform 7-mediated activation of the NF-kappaB signaling pathway. May play a role in the biogenesis of the 40S ribosomal subunit. Involved in the processing of 2 [...]
93	ENSG00000163220	9606.ENSP00000357727	S100A9	Protein S100-A9; S100A9 is a calcium- and zinc-binding protein which plays a prominent role in the regulation of inflammatory processes and immune response. It can induce neutrophil chemotaxis, adhesion, can increase the bactericidal activity of neutrophils by promoting phagocytosis via activation of SYK, PI3K/AKT, and ERK1/2 and can induce degranulation of neutrophils by a MAPK-dependent mechanism. Predominantly found as calprotectin (S100A8/A9) which has a wide plethora of intra- and extracellular functions. The intracellular functions include: facilitating leukocyte arachidonic acid [...]
95	ENSG00000157554	9606.ENSP00000414150	ERG	Transcriptional regulator ERG; Transcriptional regulator. May participate in transcriptional regulation through the recruitment of SETDB1 histone methyltransferase and subsequent modification of local chromatin structure.
96	ENSG00000158156	9606.ENSP00000362991	XKR8	XK-related protein 8, processed form; Promotes phosphatidylserine exposure on apoptotic cell surface, possibly by mediating phospholipid scrambling. Phosphatidylserine is a specific marker only present at the surface of apoptotic cells and acts as a specific signal for engulfment. Has no effect on calcium-induced exposure of phosphatidylserine. Activated upon caspase cleavage, suggesting that it does not act prior the onset of apoptosis; Belongs to the XK family.
97	ENSG00000149798	9606.ENSP00000279249	CDC42EP2	Cdc42 effector protein 2; Probably involved in the organization of the actin cytoskeleton. May act downstream of CDC42 to induce actin filament assembly leading to cell shape changes. Induces pseudopodia formation in fibroblasts in a CDC42-dependent manner. Belongs to the BORG/CEP family.
98	ENSG00000152078	9606.ENSP00000359222	TLCD4	TLC domain containing 4.
99	ENSG00000118515	9606.ENSP00000356832	SGK1	Serine/threonine-protein kinase Sgk1; Serine/threonine-protein kinase which is involved in the regulation of a wide variety of ion channels, membrane transporters, cellular enzymes, transcription factors, neuronal excitability, cell growth, proliferation, survival, migration and apoptosis. Plays an important role in cellular stress response. Contributes to regulation of renal Na(+) retention, renal K(+) elimination, salt appetite, gastric acid secretion, intestinal Na(+)/H(+) exchange and nutrient transport, insulin-dependent salt sensitivity of blood pressure, salt sensitivity of peri [...]
100	ENSG00000179914	9606.ENSP00000323587	ITLN1	Intelectin-1; Lectin that specifically recognizes microbial carbohydrate chains in a calcium-dependent manner. Binds to microbial glycans that contain a terminal acyclic 1,2-diol moiety, including beta-linked D-galactofuranose (beta- Galf), D-phosphoglycerol-modified glycans, D-glycero-D-talo-oct-2- ulosonic acid (KO) and 3-deoxy-D-manno-oct-2-ulosonic acid (KDO). Binds to glycans from Gram-positive and Gram- negative bacteria, including K.pneumoniae, S.pneumoniae, Y.pestis, P.mirabilis and P.vulgaris. Does not bind human glycans. Probably plays a role in the defense system against mic [...]
101	ENSG00000124203	9606.ENSP00000490240	ZNF831	Zinc finger protein 831.
102	ENSG00000108244	9606.ENSP00000209718	KRT23	Keratin, type I cytoskeletal 23; Keratin 23.
103	ENSG00000170989	9606.ENSP00000305416	S1PR1	Sphingosine 1-phosphate receptor 1; G-protein coupled receptor for the bioactive lysosphingolipid sphingosine 1-phosphate (S1P) that seems to be coupled to the G(i) subclass of heteromeric G proteins. Signaling leads to the activation of RAC1, SRC, PTK2/FAK1 and MAP kinases. Plays an important role in cell migration, probably via its role in the reorganization of the actin cytoskeleton and the formation of lamellipodia in response to stimuli that increase the activity of the sphingosine kinase SPHK1. Required for normal chemotaxis toward sphingosine 1-phosphate. Required for normal emb [...]
104	ENSG00000071575	9606.ENSP00000155926	TRIB2	Tribbles homolog 2; Interacts with MAPK kinases and regulates activation of MAP kinases. Does not display kinase activity (By similarity). Belongs to the protein kinase superfamily. CAMK Ser/Thr protein kinase family. Tribbles subfamily.
105	ENSG00000162413	9606.ENSP00000366886	KLHL21	Kelch-like protein 21; Substrate-specific adapter of a BCR (BTB-CUL3-RBX1) E3 ubiquitin-protein ligase complex required for efficient chromosome alignment and cytokinesis. The BCR(KLHL21) E3 ubiquitin ligase complex regulates localization of the chromosomal passenger complex (CPC) from chromosomes to the spindle midzone in anaphase and mediates the ubiquitination of AURKB. Ubiquitination of AURKB by BCR(KLHL21) E3 ubiquitin ligase complex may not lead to its degradation by the proteasome.
106	ENSG00000124107	9606.ENSP00000342082	SLPI	Antileukoproteinase; Acid-stable proteinase inhibitor with strong affinities for trypsin, chymotrypsin, elastase, and cathepsin G. Modulates the inflammatory and immune responses after bacterial infection, and after infection by the intracellular parasite L.major. Down-regulates responses to bacterial lipopolysaccharide (LPS) (By similarity). Plays a role in regulating the activation of NF-kappa- B and inflammatory responses. Has antimicrobial activity against mycobacteria, but not against salmonella. Contributes to normal resistance against infection by M.tuberculosis. Required for no [...]
107	ENSG00000163754	9606.ENSP00000340736	GYG1	Glycogenin-1; Self-glucosylates, via an inter-subunit mechanism, to form an oligosaccharide primer that serves as substrate for glycogen synthase. Belongs to the glycosyltransferase 8 family. Glycogenin subfamily.
108	ENSG00000112299	9606.ENSP00000356905	VNN1	Pantetheinase; Amidohydrolase that hydrolyzes specifically one of the carboamide linkages in D-pantetheine thus recycling pantothenic acid (vitamin B5) and releasing cysteamine; Belongs to the carbon-nitrogen hydrolase superfamily. BTD/VNN family.
109	ENSG00000197965	9606.ENSP00000352513	MPZL1	Myelin protein zero-like protein 1; Cell surface receptor, which is involved in signal transduction processes. Recruits PTPN11/SHP-2 to the cell membrane and is a putative substrate of PTPN11/SHP-2. Is a major receptor for concanavalin-A (ConA) and is involved in cellular signaling induced by ConA, which probably includes Src family tyrosine-protein kinases. Isoform 3 seems to have a dominant negative role; it blocks tyrosine phosphorylation of MPZL1 induced by ConA. Isoform 1, but not isoform 2 and isoform 3, may be involved in regulation of integrin-mediated cell motility.
110	ENSG00000137757	9606.ENSP00000376849	CASP5	Caspase-5 subunit p10; Mediator of programmed cell death (apoptosis). During non- canonical inflammasome activation, cuts CGAS and may play a role in the regulation of antiviral innate immune activation.
111	ENSG00000007312	9606.ENSP00000376544	CD79B	B-cell antigen receptor complex-associated protein beta chain; Required in cooperation with CD79A for initiation of the signal transduction cascade activated by the B-cell antigen receptor complex (BCR) which leads to internalization of the complex, trafficking to late endosomes and antigen presentation. Enhances phosphorylation of CD79A, possibly by recruiting kinases which phosphorylate CD79A or by recruiting proteins which bind to CD79A and protect it from dephosphorylation.
112	ENSG00000180667	9606.ENSP00000326813	YOD1	Ubiquitin thioesterase OTU1; Hydrolase that can remove conjugated ubiquitin from proteins and participates in endoplasmic reticulum-associated degradation (ERAD) for misfolded lumenal proteins. May act by triming the ubiquitin chain on the associated substrate to facilitate their threading through the VCP/p97 pore. Ubiquitin moieties on substrates may present a steric impediment to the threading process when the substrate is transferred to the VCP pore and threaded through VCP's axial channel. Mediates deubiquitination of 'Lys-27'-, 'Lys-29'- and 'Lys-33'-linked polyubiquitin chains. A [...]
113	ENSG00000156381	9606.ENSP00000286918	ANKRD9	Ankyrin repeat domain 9.
114	ENSG00000152484	9606.ENSP00000282344	USP12	Ubiquitin carboxyl-terminal hydrolase 12; Deubiquitinating enzyme. Has almost no deubiquitinating activity by itself and requires the interaction with WDR20 and WDR48 to have a high activity. Not involved in deubiquitination of monoubiquitinated FANCD2. In complex with WDR48, acts as a potential tumor suppressor by positively regulating PHLPP1 stability. Belongs to the peptidase C19 family. USP12/USP46 subfamily.
115	ENSG00000198805	9606.ENSP00000354532	PNP	Purine nucleoside phosphorylase; The purine nucleoside phosphorylases catalyze the phosphorolytic breakdown of the N-glycosidic bond in the beta- (deoxy)ribonucleoside molecules, with the formation of the corresponding free purine bases and pentose-1-phosphate.
116	ENSG00000151726	9606.ENSP00000422607	ACSL1	Long-chain-fatty-acid--CoA ligase 1; Catalyzes the conversion of long-chain fatty acids to their active form acyl-CoAs for both synthesis of cellular lipids, and degradation via beta-oxidation. Preferentially uses palmitoleate, oleate and linoleate. Preferentially activates arachidonate than epoxyeicosatrienoic acids (EETs) or hydroxyeicosatrienoic acids (HETEs) (By similarity); Belongs to the ATP-dependent AMP-binding enzyme family.
117	ENSG00000111961	9606.ENSP00000356437	SASH1	SAM and SH3 domain-containing protein 1; Is a positive regulator of NF-kappa-B signaling downstream of TLR4 activation. It acts as a scaffold molecule to assemble a molecular complex that includes TRAF6, MAP3K7, CHUK and IKBKB, thereby facilitating NF-kappa-B signaling activation. Regulates TRAF6 and MAP3K7 ubiquitination. Involved in the regulation of cell mobility. Regulates lipolysaccharide (LPS)-induced endothelial cell migration. Is involved in the regulation of skin pigmentation through the control of melanocyte migration in the epidermis.
118	ENSG00000135929	9606.ENSP00000258415	CYP27A1	Sterol 26-hydroxylase, mitochondrial; Cytochrome P450 monooxygenase that catalyzes regio- and stereospecific hydroxylation of cholesterol and its derivatives. Hydroxylates (with R stereochemistry) the terminal methyl group of cholesterol side-chain in a three step reaction to yield at first a C26 alcohol, then a C26 aldehyde and finally a C26 acid. Regulates cholesterol homeostasis by catalyzing the conversion of excess cholesterol to bile acids via both the 'neutral' (classic) and the 'acid' (alternative) pathways. May also regulate cholesterol homeostasis via generation of active oxy [...]
119	ENSG00000163346	9606.ENSP00000357448	PBXIP1	Pre-B-cell leukemia transcription factor-interacting protein 1; Regulator of pre-B-cell leukemia transcription factors (BPXs) function. Inhibits the binding of PBX1-HOX complex to DNA and blocks the transcriptional activity of E2A-PBX1. Tethers estrogen receptor- alpha (ESR1) to microtubules and allows them to influence estrogen receptors-alpha signaling.
120	ENSG00000198216	9606.ENSP00000356545	CACNA1E	Voltage-dependent R-type calcium channel subunit alpha-1E; Voltage-sensitive calcium channels (VSCC) mediate the entry of calcium ions into excitable cells. They are also involved in a variety of calcium-dependent processes, including muscle contraction, hormone or neurotransmitter release, gene expression, cell motility, cell division and cell death. The isoform alpha-1E gives rise to R-type calcium currents. R-type calcium channels belong to the 'high-voltage activated' (HVA) group and are blocked by nickel. They are however insensitive to dihydropyridines (DHP). Calcium channels con [...]
121	ENSG00000091436	9606.ENSP00000364361	MAP3K20	Mitogen-activated protein kinase kinase kinase 20; Stress-activated component of a protein kinase signal transduction cascade. Regulates the JNK and p38 pathways. Part of a signaling cascade that begins with the activation of the adrenergic receptor ADRA1B and leads to the activation of MAPK14. Pro-apoptotic. Role in regulation of S and G2 cell cycle checkpoint by direct phosphorylation of CHEK2. Involved in limb development.
122	ENSG00000137198	9606.ENSP00000259727	GMPR	GMP reductase 1; Catalyzes the irreversible NADPH-dependent deamination of GMP to IMP. It functions in the conversion of nucleobase, nucleoside and nucleotide derivatives of G to A nucleotides, and in maintaining the intracellular balance of A and G nucleotides; Belongs to the IMPDH/GMPR family. GuaC type 1 subfamily.
123	ENSG00000100721	9606.ENSP00000451506	TCL1A	T-cell leukemia/lymphoma protein 1A; Enhances the phosphorylation and activation of AKT1, AKT2 and AKT3. Promotes nuclear translocation of AKT1. Enhances cell proliferation, stabilizes mitochondrial membrane potential and promotes cell survival. Belongs to the TCL1 family.
124	ENSG00000163235	9606.ENSP00000404131	TGFA	Protransforming growth factor alpha; TGF alpha is a mitogenic polypeptide that is able to bind to the EGF receptor/EGFR and to act synergistically with TGF beta to promote anchorage-independent cell proliferation in soft agar.
125	ENSG00000118689	9606.ENSP00000339527	FOXO3	Forkhead box protein O3; Transcriptional activator that recognizes and binds to the DNA sequence 5'-[AG]TAAA[TC]A-3' and regulates different processes, such as apoptosis and autophagy. Acts as a positive regulator of autophagy in skeletal muscle: in starved cells, enters the nucleus following dephosphorylation and binds the promoters of autophagy genes, such as GABARAP1L, MAP1LC3B and ATG12, thereby activating their expression, resulting in proteolysis of skeletal muscle proteins (By similarity). Triggers apoptosis in the absence of survival factors, including neuronal cell death upon [...]
126	ENSG00000133069	9606.ENSP00000350718	TMCC2	Transmembrane and coiled-coil domains protein 2; May be involved in the regulation of the proteolytic processing of the amyloid precursor protein (APP) possibly also implicating APOE.
127	ENSG00000147457	9606.ENSP00000380794	CHMP7	Charged multivesicular body protein 7; ESCRT-III-like protein required to recruit the ESCRT-III complex to the nuclear envelope during late anaphase. Together with SPAST, the ESCRT-III complex promotes nuclear envelope sealing and mitotic spindle disassembly during late anaphase. Plays a role in the endosomal sorting pathway.
128	ENSG00000134489	9606.ENSP00000256906	HRH4	Histamine H4 receptor; The H4 subclass of histamine receptors could mediate the histamine signals in peripheral tissues. Displays a significant level of constitutive activity (spontaneous activity in the absence of agonist); Belongs to the G-protein coupled receptor 1 family.
129	ENSG00000204010	9606.ENSP00000360874	IFIT1B	Interferon induced protein with tetratricopeptide repeats 1B.
130	ENSG00000088827	9606.ENSP00000341141	SIGLEC1	Sialoadhesin; Acts as an endocytic receptor mediating clathrin dependent endocytosis. Macrophage-restricted adhesion molecule that mediates sialic-acid dependent binding to lymphocytes, including granulocytes, monocytes, natural killer cells, B-cells and CD8 T-cells. Preferentially binds to alpha-2,3-linked sialic acid (By similarity). Binds to SPN/CD43 on T-cells (By similarity). May play a role in hemopoiesis.
131	ENSG00000183134	9606.ENSP00000332812	PTGDR2	Prostaglandin D2 receptor 2; Receptor for prostaglandin D2 (PGD2). Coupled to the G(i)- protein. Receptor activation may result in pertussis toxin-sensitive decreases in cAMP levels and Ca(2+) mobilization. PI3K signaling is also implicated in mediating PTGDR2 effects. PGD2 induced receptor internalization. CRTH2 internalization can be regulated by diverse kinases such as, PKC, PKA, GRK2, GPRK5/GRK5 and GRK6. Receptor activation is responsible, at least in part, in immune regulation and allergic/inflammation responses.
132	ENSG00000167434	9606.ENSP00000300900	CA4	Carbonic anhydrase 4; Reversible hydration of carbon dioxide. May stimulate the sodium/bicarbonate transporter activity of SLC4A4 that acts in pH homeostasis. It is essential for acid overload removal from the retina and retina epithelium, and acid release in the choriocapillaris in the choroid; Belongs to the alpha-carbonic anhydrase family.
133	ENSG00000147689	9606.ENSP00000428876	FAM83A	Protein FAM83A; Probable proto-oncogene that functions in the epidermal growth factor receptor/EGFR signaling pathway. Activates both RAS/MAPK and PI3K/AKT/TOR signaling cascades downstream of EGFR. Required for the RAS/MAPK signaling cascade activation upon EGFR stimulation, it also activates both signaling cascades independently of EGFR activation; Belongs to the FAM83 family.
134	ENSG00000115271	9606.ENSP00000394842	GCA	Grancalcin; Calcium-binding protein that may play a role in the adhesion of neutrophils to fibronectin. May play a role in the formation of focal adhesions.
135	ENSG00000108309	9606.ENSP00000410862	RUNDC3A	RUN domain-containing protein 3A; May act as an effector of RAP2A in neuronal cells. Belongs to the RUNDC3 family.
136	ENSG00000054793	9606.ENSP00000342481	ATP9A	Probable phospholipid-transporting ATPase IIA; ATPase phospholipid transporting 9A.
137	ENSG00000157800	9606.ENSP00000321498	SLC37A3	Sugar phosphate exchanger 3; Solute carrier family 37 member 3.
138	ENSG00000113742	9606.ENSP00000265085	CPEB4	Cytoplasmic polyadenylation element-binding protein 4; Sequence-specific RNA-binding protein that binds to the cytoplasmic polyadenylation element (CPE), an uridine-rich sequence element (consensus sequence 5'-UUUUUAU-3') within the mRNA 3'-UTR. RNA binding results in a clear conformational change analogous to the Venus fly trap mechanism. Regulates activation of unfolded protein response (UPR) in the process of adaptation to ER stress in liver, by maintaining translation of CPE- regulated mRNAs in conditions in which global protein synthesis is inhibited (By similarity). Required for [...]
139	ENSG00000123836	9606.ENSP00000356047	PFKFB2	6-phosphofructo-2-kinase/fructose-2,6-bisphosphatase 2; Synthesis and degradation of fructose 2,6-bisphosphate.
140	ENSG00000171522	9606.ENSP00000302846	PTGER4	Prostaglandin E2 receptor EP4 subtype; Receptor for prostaglandin E2 (PGE2). The activity of this receptor is mediated by G(s) proteins that stimulate adenylate cyclase. Has a relaxing effect on smooth muscle. May play an important role in regulating renal hemodynamics, intestinal epithelial transport, adrenal aldosterone secretion, and uterine function.
141	ENSG00000121413	9606.ENSP00000470123	ZSCAN18	Zinc finger and SCAN domain-containing protein 18; May be involved in transcriptional regulation.
142	ENSG00000103569	9606.ENSP00000219919	AQP9	Aquaporin-9; Forms a water channel with a broad specificity. Also permeable glycerol and urea. Mediates passage of a wide variety of small, non-charged solutes including carbamides, polyols, purines, and pyrimidines; Belongs to the MIP/aquaporin (TC 1.A.8) family.
143	ENSG00000078589	9606.ENSP00000171757	P2RY10	Putative P2Y purinoceptor 10; Putative receptor for purines coupled to G-proteins.
145	ENSG00000167984	9606.ENSP00000352039	NLRC3	NLR family CARD domain-containing protein 3; Negative regulator of the innate immune response. Attenuates signaling pathways activated by Toll-like receptors (TLRs) and the DNA sensor STING/TMEM173 in response to pathogen-associated molecular patterns, such as intracellular poly(dA:dT), but not poly(I:C), or in response to DNA virus infection, including that of Herpes simplex virus 1 (HSV1) (By similarity). May affect TLR4 signaling by acting at the level of TRAF6 ubiquitination, decreasing the activating 'Lys-63'-linked ubiquitination and leaving unchanged the degradative 'Lys-48'-lin [...]
146	ENSG00000077984	9606.ENSP00000420384	CST7	Cystatin-F; Inhibits papain and cathepsin L but with affinities lower than other cystatins. May play a role in immune regulation through inhibition of a unique target in the hematopoietic system.
148	ENSG00000163421	9606.ENSP00000295619	PROK2	Prokineticin-2; May function as an output molecule from the suprachiasmatic nucleus (SCN) that transmits behavioral circadian rhythm. May also function locally within the SCN to synchronize output. Potently contracts gastrointestinal (GI) smooth muscle; Belongs to the AVIT (prokineticin) family.
149	ENSG00000109466	9606.ENSP00000424198	KLHL2	Kelch-like protein 2; Component of a cullin-RING-based BCR (BTB-CUL3-RBX1) E3 ubiquitin-protein ligase complex that mediates the ubiquitination of target proteins, such as NPTXR, leading most often to their proteasomal degradation (By similarity). Responsible for degradative ubiquitination of the WNK kinases WNK1, WNK3 and WNK4. Plays a role in the reorganization of the actin cytoskeleton. Promotes growth of cell projections in oligodendrocyte precursors.
150	ENSG00000115085	9606.ENSP00000264972	ZAP70	Tyrosine-protein kinase ZAP-70; Tyrosine kinase that plays an essential role in regulation of the adaptive immune response. Regulates motility, adhesion and cytokine expression of mature T-cells, as well as thymocyte development. Contributes also to the development and activation of primary B- lymphocytes. When antigen presenting cells (APC) activate T-cell receptor (TCR), a serie of phosphorylations lead to the recruitment of ZAP70 to the doubly phosphorylated TCR component CD247/CD3Z through ITAM motif at the plasma membrane. This recruitment serves to localization to the stimulated [...]
151	ENSG00000125780	9606.ENSP00000370867	TGM3	Protein-glutamine gamma-glutamyltransferase E 27 kDa non-catalytic chain; Catalyzes the calcium-dependent formation of isopeptide cross-links between glutamine and lysine residues in various proteins, as well as the conjugation of polyamines to proteins. Involved in the formation of the cornified envelope (CE), a specialized component consisting of covalent cross-links of proteins beneath the plasma membrane of terminally differentiated keratinocytes. Catalyzes small proline-rich proteins (SPRR1 and SPRR2) and LOR cross-linking to form small interchain oligomers, which are further cros [...]
152	ENSG00000173597	9606.ENSP00000308770	SULT1B1	Sulfotransferase family cytosolic 1B member 1; Sulfotransferase that utilizes 3'-phospho-5'-adenylyl sulfate (PAPS) as sulfonate donor to catalyze the sulfate conjugation of many hormones, neurotransmitters, drugs and xenobiotic compounds. Sulfonation increases the water solubility of most compounds, and therefore their renal excretion, but it can also result in bioactivation to form active metabolites. Sulfates dopamine, small phenols such as 1-naphthol and p-nitrophenol and thyroid hormones, including 3,3'-diiodothyronine, triidothyronine, reverse triiodothyronine and thyroxine.
153	ENSG00000143878	9606.ENSP00000272233	RHOB	Rho-related GTP-binding protein RhoB; Mediates apoptosis in neoplastically transformed cells after DNA damage. Not essential for development but affects cell adhesion and growth factor signaling in transformed cells. Plays a negative role in tumorigenesis as deletion causes tumor formation. Involved in intracellular protein trafficking of a number of proteins. Targets PKN1 to endosomes and is involved in trafficking of the EGF receptor from late endosomes to lysosomes. Also required for stability and nuclear trafficking of AKT1/AKT which promotes endothelial cell survival during vascul [...]
154	ENSG00000197256	9606.ENSP00000468002	KANK2	KN motif and ankyrin repeat domain-containing protein 2; Involved in transcription regulation by sequestering in the cytoplasm nuclear receptor coactivators such as NCOA1, NCOA2 and NCOA3. Involved in regulation of caspase-independent apoptosis by sequestering the proapoptotic factor AIFM1 in mitochondria. Pro-apoptotic stimuli can induce its proteasomal degradation allowing the translocation of AIFM1 to the nucleus to induce apoptosis. Involved in the negative control of vitamin D receptor signaling pathway. Involved in actin stress fibers formation through its interaction with ARHGDI [...]
155	ENSG00000100505	9606.ENSP00000298355	TRIM9	E3 ubiquitin-protein ligase TRIM9; E3 ubiquitin-protein ligase which ubiquitinates itself in cooperation with an E2 enzyme UBE2D2/UBC4 and serves as a targeting signal for proteasomal degradation. May play a role in regulation of neuronal functions and may also participate in the formation or breakdown of abnormal inclusions in neurodegenerative disorders. May act as a regulator of synaptic vesicle exocytosis by controlling the availability of SNAP25 for the SNARE complex formation. Belongs to the TRIM/RBCC family.
156	ENSG00000162366	9606.ENSP00000294338	PDZK1IP1	PDZK1-interacting protein 1; May play an important role in tumor biology.
157	ENSG00000198821	9606.ENSP00000354782	CD247	T-cell surface glycoprotein CD3 zeta chain; Part of the TCR-CD3 complex present on T-lymphocyte cell surface that plays an essential role in adaptive immune response. When antigen presenting cells (APCs) activate T-cell receptor (TCR), TCR- mediated signals are transmitted across the cell membrane by the CD3 chains CD3D, CD3E, CD3G and CD3Z. All CD3 chains contain immunoreceptor tyrosine-based activation motifs (ITAMs) in their cytoplasmic domain. Upon TCR engagement, these motifs become phosphorylated by Src family protein tyrosine kinases LCK and FYN, resulting in the activation of d [...]
158	ENSG00000136819	9606.ENSP00000361524	C9orf78	Telomere length and silencing protein 1 homolog; Involved in the regulation of telomeric heterochromatin assembly and control of telomere length. Belongs to the TLS1 family.
159	ENSG00000128512	9606.ENSP00000410746	DOCK4	Dedicator of cytokinesis protein 4; Involved in regulation of adherens junction between cells. Plays a role in cell migration. Functions as a guanine nucleotide exchange factor (GEF), which activates Rap1 small GTPase by exchanging bound GDP for free GTP.
160	ENSG00000125538	9606.ENSP00000263341	IL1B	Interleukin-1 beta; Potent proinflammatory cytokine. Initially discovered as the major endogenous pyrogen, induces prostaglandin synthesis, neutrophil influx and activation, T-cell activation and cytokine production, B- cell activation and antibody production, and fibroblast proliferation and collagen production. Promotes Th17 differentiation of T-cells. Synergizes with IL12/interleukin-12 to induce IFNG synthesis from T- helper 1 (Th1) cells.
161	ENSG00000198363	9606.ENSP00000368767	ASPH	Aspartyl/asparaginyl beta-hydroxylase; [Isoform 1]: specifically hydroxylates an Asp or Asn residue in certain epidermal growth factor-like (EGF) domains of a number of proteins; Belongs to the aspartyl/asparaginyl beta-hydroxylase family.
163	ENSG00000135083	9606.ENSP00000377547	CCNJL	Cyclin-J-like protein; Cyclin J like.
164	ENSG00000106070	9606.ENSP00000493728	GRB10	Growth factor receptor-bound protein 10; Adapter protein which modulates coupling of a number of cell surface receptor kinases with specific signaling pathways. Binds to, and suppress signals from, activated receptors tyrosine kinases, including the insulin (INSR) and insulin-like growth factor (IGF1R) receptors. The inhibitory effect can be achieved by 2 mechanisms: interference with the signaling pathway and increased receptor degradation. Delays and reduces AKT1 phosphorylation in response to insulin stimulation. Blocks association between INSR and IRS1 and IRS2 and prevents insulin [...]
165	ENSG00000056558	9606.ENSP00000362994	TRAF1	TNF receptor-associated factor 1; Adapter molecule that regulates the activation of NF-kappa-B and JNK. Plays a role in the regulation of cell survival and apoptosis. The heterotrimer formed by TRAF1 and TRAF2 is part of a E3 ubiquitin- protein ligase complex that promotes ubiquitination of target proteins, such as MAP3K14. The TRAF1/TRAF2 complex recruits the antiapoptotic E3 protein-ubiquitin ligases BIRC2 and BIRC3 to TNFRSF1B/TNFR2.
166	ENSG00000116729	9606.ENSP00000346829	WLS	Protein wntless homolog; Regulates Wnt proteins sorting and secretion in a feedback regulatory mechanism. This reciprocal interaction plays a key role in the regulation of expression, subcellular location, binding and organelle-specific association of Wnt proteins. Plays also an important role in establishment of the anterior-posterior body axis formation during development (By similarity).
167	ENSG00000139626	9606.ENSP00000267082	ITGB7	Integrin beta-7; Integrin alpha-4/beta-7 (Peyer patches-specific homing receptor LPAM-1) is an adhesion molecule that mediates lymphocyte migration and homing to gut-associated lymphoid tissue (GALT). Integrin alpha-4/beta-7 interacts with the cell surface adhesion molecules MADCAM1 which is normally expressed by the vascular endothelium of the gastrointestinal tract. Interacts also with VCAM1 and fibronectin, an extracellular matrix component. It recognizes one or more domains within the alternatively spliced CS-1 region of fibronectin. Interactions involves the tripeptide L-D-T in MA [...]
168	ENSG00000148341	9606.ENSP00000361634	SH3GLB2	Endophilin-B2; SH3 domain containing GRB2 like, endophilin B2.
169	ENSG00000122641	9606.ENSP00000242208	INHBA	Inhibin beta A chain; Inhibins and activins inhibit and activate, respectively, the secretion of follitropin by the pituitary gland. Inhibins/activins are involved in regulating a number of diverse functions such as hypothalamic and pituitary hormone secretion, gonadal hormone secretion, germ cell development and maturation, erythroid differentiation, insulin secretion, nerve cell survival, embryonic axial development or bone growth, depending on their subunit composition. Inhibins appear to oppose the functions of activins; Belongs to the TGF-beta family.
170	ENSG00000102804	9606.ENSP00000397435	TSC22D1	TSC22 domain family protein 1; Transcriptional repressor. Acts on the C-type natriuretic peptide (CNP) promoter.
172	ENSG00000101082	9606.ENSP00000262866	SLA2	Src-like-adapter 2; Adapter protein, which negatively regulates T-cell receptor (TCR) signaling. Inhibits T-cell antigen-receptor induced activation of nuclear factor of activated T-cells. May act by linking signaling proteins such as ZAP70 with CBL, leading to a CBL dependent degradation of signaling proteins.
173	ENSG00000076770	9606.ENSP00000359890	MBNL3	Muscleblind-like protein 3; Mediates pre-mRNA alternative splicing regulation. Acts either as activator or repressor of splicing on specific pre-mRNA targets. Inhibits cardiac troponin-T (TNNT2) pre-mRNA exon inclusion but induces insulin receptor (IR) pre-mRNA exon inclusion in muscle. Antagonizes the alternative splicing activity pattern of CELF proteins. May play a role in myotonic dystrophy pathophysiology (DM). Could inhibit terminal muscle differentiation, acting at approximately the time of myogenin induction.
174	ENSG00000021355	9606.ENSP00000370115	SERPINB1	Leukocyte elastase inhibitor; Neutrophil serine protease inhibitor that plays an essential role in the regulation of the innate immune response, inflammation and cellular homeostasis. Acts primarily to protect the cell from proteases released in the cytoplasm during stress or infection. These proteases are important in killing microbes but when released from granules, these potent enzymes also destroy host proteins and contribute to mortality. Regulates the activity of the neutrophil proteases elastase, cathepsin G, proteinase-3, chymase, chymotrypsin, and kallikrein-3. Acts also as a [...]
175	ENSG00000162551	9606.ENSP00000363973	ALPL	Alkaline phosphatase, tissue-nonspecific isozyme; This isozyme plays a key role in skeletal mineralization by regulating levels of diphosphate (PPi); Belongs to the alkaline phosphatase family.
176	ENSG00000163646	9606.ENSP00000329158	CLRN1	Clarin-1; May have a role in the excitatory ribbon synapse junctions between hair cells and cochlear ganglion cells and presumably also in analogous synapses within the retina; Belongs to the clarin family.
177	ENSG00000238243	9606.ENSP00000353516	OR2W3	Olfactory receptor 2W3; Odorant receptor; Belongs to the G-protein coupled receptor 1 family.
178	ENSG00000112053	9606.ENSP00000347778	SLC26A8	Testis anion transporter 1; Acts as a DIDS-sensitive anion exchanger mediating chloride, sulfate and oxalate transport. May fulfill critical anion exchange functions in male germ line during meiosis and hence may play a role in spermatogenesis. May be involved in a new regulatory pathway linking sulfate transport to RhoGTPase signaling in male germ cells. A critical component of the sperm annulus that is essential for correct sperm tail differentiation and motility and hence male fertility. May form a molecular complex involved in the regulation of chloride and bicarbonate ions fluxes [...]
179	ENSG00000114166	9606.ENSP00000263754	KAT2B	Histone acetyltransferase KAT2B; Functions as a histone acetyltransferase (HAT) to promote transcriptional activation. Has significant histone acetyltransferase activity with core histones (H3 and H4), and also with nucleosome core particles. Also acetylates non- histone proteins, such as ACLY, PLK4, RRP9/U3-55K and TBX5. Inhibits cell-cycle progression and counteracts the mitogenic activity of the adenoviral oncoprotein E1A. Acts as a circadian transcriptional coactivator which enhances the activity of the circadian transcriptional activators: NPAS2-ARNTL/BMAL1 and CLOCK-ARNTL/BMAL1 h [...]
180	ENSG00000156414	9606.ENSP00000387303	TDRD9	ATP-dependent RNA helicase TDRD9; ATP-binding RNA helicase required during spermatogenesis. Required to repress transposable elements and prevent their mobilization, which is essential for the germline integrity. Acts via the piRNA metabolic process, which mediates the repression of transposable elements during meiosis by forming complexes composed of piRNAs and Piwi proteins and governs the methylation and subsequent repression of transposons. Acts downstream of piRNA biogenesis: exclusively required for transposon silencing in the nucleus, suggesting that it acts as a nuclear effecto [...]
181	ENSG00000131355	9606.ENSP00000253673	ADGRE3	Adhesion G protein-coupled receptor E3; Orphan receptor that may play a role myeloid-myeloid interactions during immune and inflammatory responses. A ligand for the soluble form of this receptor is present at the surface of monocytes- derived macrophages and activated neutrophils.
182	ENSG00000204613	9606.ENSP00000397073	TRIM10	Tripartite motif-containing protein 10; Seems to play an important role in erythropoiesis. Belongs to the TRIM/RBCC family.
183	ENSG00000157978	9606.ENSP00000363458	LDLRAP1	Low density lipoprotein receptor adapter protein 1; Adapter protein (clathrin-associated sorting protein (CLASP)) required for efficient endocytosis of the LDL receptor (LDLR) in polarized cells such as hepatocytes and lymphocytes, but not in non- polarized cells (fibroblasts). May be required for LDL binding and internalization but not for receptor clustering in coated pits. May facilitate the endocytocis of LDLR and LDLR-LDL complexes from coated pits by stabilizing the interaction between the receptor and the structural components of the pits. May also be involved in the internaliza [...]
184	ENSG00000106003	9606.ENSP00000222725	LFNG	Beta-1,3-N-acetylglucosaminyltransferase lunatic fringe; Glycosyltransferase that initiates the elongation of O-linked fucose residues attached to EGF-like repeats in the extracellular domain of Notch molecules. Modulates NOTCH1 activity by modifying O- fucose residues at specific EGF-like domains resulting in inhibition of NOTCH1 activation by JAG1 and enhancement of NOTCH1 activation by DLL1 via an increase in its binding to DLL1 (By similarity). Decreases the binding of JAG1 to NOTCH2 but not that of DLL1. Essential mediator of somite segmentation and patterning (By similarity).
185	ENSG00000180096	9606.ENSP00000324511	SEPTIN1	Septin-1; Filament-forming cytoskeletal GTPase (By similarity). May play a role in cytokinesis (Potential); Belongs to the TRAFAC class TrmE-Era-EngA-EngB-Septin-like GTPase superfamily. Septin GTPase family.
186	ENSG00000198959	9606.ENSP00000355330	TGM2	Protein-glutamine gamma-glutamyltransferase 2; Catalyzes the cross-linking of proteins, such as WDR54, and the conjugation of polyamines to proteins.
187	ENSG00000173281	9606.ENSP00000308318	PPP1R3B	Protein phosphatase 1 regulatory subunit 3B; Acts as a glycogen-targeting subunit for phosphatase PP1. Facilitates interaction of the PP1 with enzymes of the glycogen metabolism and regulates its activity. Suppresses the rate at which PP1 dephosphorylates (inactivates) glycogen phosphorylase and enhances the rate at which it activates glycogen synthase and therefore limits glycogen breakdown. Its activity is inhibited by PYGL, resulting in inhibition of the glycogen synthase and glycogen phosphorylase phosphatase activities of PP1. Dramatically increases basal and insulin-stimulated gl [...]
188	ENSG00000187116	9606.ENSP00000404236	LILRA5	Leukocyte immunoglobulin-like receptor subfamily A member 5; May play a role in triggering innate immune responses. Does not seem to play a role for any class I MHC antigen recognition.
189	ENSG00000109743	9606.ENSP00000265016	BST1	ADP-ribosyl cyclase/cyclic ADP-ribose hydrolase 2; Synthesizes the second messengers cyclic ADP-ribose and nicotinate-adenine dinucleotide phosphate, the former a second messenger that elicits calcium release from intracellular stores. May be involved in pre-B-cell growth; Belongs to the ADP-ribosyl cyclase family.
190	ENSG00000149534	9606.ENSP00000278888	MS4A2	High affinity immunoglobulin epsilon receptor subunit beta; High affinity receptor that binds to the Fc region of immunoglobulins epsilon. Aggregation of FCER1 by multivalent antigens is required for the full mast cell response, including the release of preformed mediators (such as histamine) by degranulation and de novo production of lipid mediators and cytokines. Also mediates the secretion of important lymphokines. Binding of allergen to receptor- bound IgE leads to cell activation and the release of mediators responsible for the manifestations of allergy; Belongs to the MS4A family.
191	ENSG00000153574	9606.ENSP00000283646	RPIA	Ribose 5-phosphate isomerase A; Belongs to the ribose 5-phosphate isomerase family.
192	ENSG00000102010	9606.ENSP00000350224	BMX	Cytoplasmic tyrosine-protein kinase BMX; Non-receptor tyrosine kinase that plays central but diverse modulatory roles in various signaling processes involved in the regulation of actin reorganization, cell migration, cell proliferation and survival, cell adhesion, and apoptosis. Participates in signal transduction stimulated by growth factor receptors, cytokine receptors, G-protein coupled receptors, antigen receptors and integrins. Induces tyrosine phosphorylation of BCAR1 in response to integrin regulation. Activation of BMX by integrins is mediated by PTK2/FAK1, a key mediator of in [...]
193	ENSG00000124098	9606.ENSP00000360437	FAM210B	Protein FAM210B, mitochondrial; Plays a role in erythroid differentiation. Involved in cell proliferation and tumor cell growth suppression. Involved in the metabolic reprogramming of cancer cells in a PDK4-dependent manner. Belongs to the FAM210 family.
194	ENSG00000186431	9606.ENSP00000347714	FCAR	Immunoglobulin alpha Fc receptor; Binds to the Fc region of immunoglobulins alpha. Mediates several functions including cytokine production.
195	ENSG00000142546	9606.ENSP00000343497	NOSIP	Nitric oxide synthase-interacting protein; E3 ubiquitin-protein ligase that is essential for proper development of the forebrain, the eye, and the face. Catalyzes monoubiquitination of serine/threonine-protein phosphatase 2A (PP2A) catalytic subunit PPP2CA/PPP2CB (By similarity). Negatively regulates nitric oxide production by inducing NOS1 and NOS3 translocation to actin cytoskeleton and inhibiting their enzymatic activity. Belongs to the NOSIP family.
197	ENSG00000035664	9606.ENSP00000484390	DAPK2	Death-associated protein kinase 2; Calcium/calmodulin-dependent serine/threonine kinase involved in multiple cellular signaling pathways that trigger cell survival, apoptosis, and autophagy. Regulates both type I apoptotic and type II autophagic cell death signals, depending on the cellular setting. The former is caspase-dependent, while the latter is caspase-independent and is characterized by the accumulation of autophagic vesicles. Acts as a mediator of anoikis and a suppressor of beta-catenin-dependent anchorage-independent growth of malignant epithelial cells. May play a role in g [...]
198	ENSG00000196565	9606.ENSP00000338082	HBG2	Hemoglobin subunit gamma-2; Gamma chains make up the fetal hemoglobin F, in combination with alpha chains.
200	ENSG00000008517	9606.ENSP00000431775	IL32	Interleukin-32; Cytokine that may play a role in innate and adaptive immune responses. It induces various cytokines such as TNFA/TNF-alpha and IL8. It activates typical cytokine signal pathways of NF-kappa-B and p38 MAPK.
201	ENSG00000179299	9606.ENSP00000371201	NSUN7	Putative methyltransferase NSUN7; May have S-adenosyl-L-methionine-dependent methyl-transferase activity; Belongs to the class I-like SAM-binding methyltransferase superfamily. RsmB/NOP family.
202	ENSG00000070729	9606.ENSP00000251102	CNGB1	Cyclic nucleotide-gated cation channel beta-1; Subunit of cyclic nucleotide-gated (CNG) channels, nonselective cation channels, which play important roles in both visual and olfactory signal transduction. When associated with CNGA1, it is involved in the regulation of ion flow into the rod photoreceptor outer segment (ROS), in response to light-induced alteration of the levels of intracellular cGMP.
203	ENSG00000163736	9606.ENSP00000296028	PPBP	Connective tissue-activating peptide III(1-81); LA-PF4 stimulates DNA synthesis, mitosis, glycolysis, intracellular cAMP accumulation, prostaglandin E2 secretion, and synthesis of hyaluronic acid and sulfated glycosaminoglycan. It also stimulates the formation and secretion of plasminogen activator by human synovial cells. NAP-2 is a ligand for CXCR1 and CXCR2, and NAP-2, NAP-2(73), NAP-2(74), NAP-2(1-66), and most potent NAP-2(1-63) are chemoattractants and activators for neutrophils. TC-1 and TC-2 are antibacterial proteins, in vitro released from activated platelet alpha-granules. C [...]
204	ENSG00000100504	9606.ENSP00000216392	PYGL	Glycogen phosphorylase, liver form; Phosphorylase is an important allosteric enzyme in carbohydrate metabolism. Enzymes from different sources differ in their regulatory mechanisms and in their natural substrates. However, all known phosphorylases share catalytic and structural properties.
205	ENSG00000043143	9606.ENSP00000282605	JADE2	E3 ubiquitin-protein ligase Jade-2; Component of the HBO1 complex which has a histone H4-specific acetyltransferase activity, a reduced activity toward histone H3 and is responsible for the bulk of histone H4 acetylation in vivo. Acts as a E3 ubiquitin-protein ligase mediating the ubiquitination and subsequent proteasomal degradation of target protein histone demethylase KDM1A. Also acts as a ubiquitin ligase E3 toward itself. Positive regulator of neurogenesis (By similarity).
206	ENSG00000213626	9606.ENSP00000378733	LBH	Protein LBH; Transcriptional activator which may act in mitogen-activated protein kinase signaling pathway; Belongs to the LBH family.
207	ENSG00000162722	9606.ENSP00000355437	TRIM58	E3 ubiquitin-protein ligase TRIM58; E3 ubiquitin ligase induced during late erythropoiesis. Directly binds and ubiquitinates the intermediate chain of the microtubule motor dynein (DYNC1LI1/DYNC1LI2), stimulating the degradation of the dynein holoprotein complex. May participate in the erythroblast enucleation process through regulation of nuclear polarization.
208	ENSG00000162367	9606.ENSP00000294339	TAL1	T-cell acute lymphocytic leukemia protein 1; Implicated in the genesis of hemopoietic malignancies. It may play an important role in hemopoietic differentiation. Serves as a positive regulator of erythroid differentiation (By similarity).
209	ENSG00000197208	9606.ENSP00000200652	SLC22A4	Solute carrier family 22 member 4; Sodium-ion dependent, low affinity carnitine transporter. Probably transports one sodium ion with one molecule of carnitine. Also transports organic cations such as tetraethylammonium (TEA) without the involvement of sodium. Relative uptake activity ratio of carnitine to TEA is 1.78. A key substrate of this transporter seems to be ergothioneine (ET).
210	ENSG00000057704	9606.ENSP00000261226	TMCC3	Transmembrane and coiled-coil domain family 3; Belongs to the TEX28 family.
211	ENSG00000110042	9606.ENSP00000227451	DTX4	E3 ubiquitin-protein ligase DTX4; Regulator of Notch signaling, a signaling pathway involved in cell-cell communications that regulates a broad spectrum of cell-fate determinations (By similarity). Functions as a ubiquitin ligase protein in vivo, mediating 'Lys48'-linked polyubiquitination and promoting degradation of TBK1, targeting to TBK1 requires interaction with NLRP4.
212	ENSG00000139641	9606.ENSP00000267113	ESYT1	Extended synaptotagmin-1; Binds glycerophospholipids in a barrel-like domain and may play a role in cellular lipid transport (By similarity). Binds calcium (via the C2 domains) and translocates to sites of contact between the endoplasmic reticulum and the cell membrane in response to increased cytosolic calcium levels. Helps tether the endoplasmic reticulum to the cell membrane and promotes the formation of appositions between the endoplasmic reticulum and the cell membrane; Belongs to the extended synaptotagmin family.
213	ENSG00000019169	9606.ENSP00000318916	MARCO	Macrophage receptor MARCO; Pattern recognition receptor (PRR) which binds Gram-positive and Gram-negative bacteria. Also plays a role in binding of unopsonized particles by alveolar macrophages (By similarity). Binds to the secretoglobin SCGB3A2.
214	ENSG00000116675	9606.ENSP00000360108	DNAJC6	Putative tyrosine-protein phosphatase auxilin; Recruits HSPA8/HSC70 to clathrin-coated vesicles and promotes uncoating of clathrin-coated vesicles. Plays a role in clathrin- mediated endocytosis in neurons (By similarity).
215	ENSG00000122644	9606.ENSP00000379898	ARL4A	ADP-ribosylation factor-like protein 4A; Small GTP-binding protein which cycles between an inactive GDP-bound and an active GTP-bound form, and the rate of cycling is regulated by guanine nucleotide exchange factors (GEF) and GTPase- activating proteins (GAP). GTP-binding protein that does not act as an allosteric activator of the cholera toxin catalytic subunit. Recruits CYTH1, CYTH2, CYTH3 and CYTH4 to the plasma membrane in GDP-bound form.
216	ENSG00000198734	9606.ENSP00000356771	F5	Coagulation factor V heavy chain; Central regulator of hemostasis. It serves as a critical cofactor for the prothrombinase activity of factor Xa that results in the activation of prothrombin to thrombin.
217	ENSG00000151136	9606.ENSP00000280758	BTBD11	Ankyrin repeat and BTB/POZ domain-containing protein BTBD11; BTB domain containing 11.
218	ENSG00000090376	9606.ENSP00000261233	IRAK3	Interleukin-1 receptor-associated kinase 3; Inhibits dissociation of IRAK1 and IRAK4 from the Toll-like receptor signaling complex by either inhibiting the phosphorylation of IRAK1 and IRAK4 or stabilizing the receptor complex.
219	ENSG00000123700	9606.ENSP00000243457	KCNJ2	Inward rectifier potassium channel 2; Probably participates in establishing action potential waveform and excitability of neuronal and muscle tissues. Inward rectifier potassium channels are characterized by a greater tendency to allow potassium to flow into the cell rather than out of it. Their voltage dependence is regulated by the concentration of extracellular potassium; as external potassium is raised, the voltage range of the channel opening shifts to more positive voltages. The inward rectification is mainly due to the blockage of outward current by internal magnesium. Can be bl [...]
220	ENSG00000149218	9606.ENSP00000278505	ENDOD1	Endonuclease domain-containing 1 protein; May act as a DNase and a RNase; Belongs to the DNA/RNA non-specific endonuclease family.
221	ENSG00000189319	9606.ENSP00000338532	FAM53B	Protein FAM53B; Acts as a regulator of Wnt signaling pathway by regulating beta-catenin (CTNNB1) nuclear localization.
222	ENSG00000112511	9606.ENSP00000363640	PHF1	PHD finger protein 1; Polycomb group (PcG) that specifically binds histone H3 trimethylated at 'Lys-36' (H3K36me3) and recruits the PRC2 complex. Involved in DNA damage response and is recruited at double-strand breaks (DSBs). Acts by binding to H3K36me3, a mark for transcriptional activation, and recruiting the PRC2 complex: it is however unclear whether recruitment of the PRC2 complex to H3K36me3 leads to enhance or inhibit H3K27me3 methylation mediated by the PRC2 complex. According to some reports, PRC2 recruitment by PHF1 promotes H3K27me3 and subsequent gene silencing by inducing [...]
224	ENSG00000111058	9606.ENSP00000449535	ACSS3	Acyl-CoA synthetase short-chain family member 3, mitochondrial; Catalyzes the synthesis of acetyl-CoA from short-chain fatty acids. Propionate is the preferred substrate. Can utilize acetate and butyrate with a much lower affinity (By similarity); Belongs to the ATP-dependent AMP-binding enzyme family.
225	ENSG00000124490	9606.ENSP00000484609	CRISP2	Cysteine-rich secretory protein 2; May regulate some ion channels' activity and therebye regulate calcium fluxes during sperm capacitation.
226	ENSG00000013725	9606.ENSP00000323280	CD6	T-cell differentiation antigen CD6; Cell adhesion molecule that mediates cell-cell contacts and regulates T-cell responses via its interaction with ALCAM/CD166. Contributes to signaling cascades triggered by activation of the TCR/CD3 complex. Functions as costimulatory molecule; promotes T-cell activation and proliferation. Contributes to the formation and maturation of the immunological synapse. Functions as calcium- dependent pattern receptor that binds and aggregates both Gram-positive and Gram-negative bacteria. Binds both lipopolysaccharide (LPS) from Gram-negative bacteria and li [...]
228	ENSG00000081059	9606.ENSP00000340347	TCF7	Transcription factor 7; Transcriptional activator involved in T-cell lymphocyte differentiation. Necessary for the survival of CD4(+) CD8(+) immature thymocytes. Isoforms lacking the N-terminal CTNNB1 binding domain cannot fulfill this role. Binds to the T-lymphocyte-specific enhancer element (5'-WWCAAAG-3') found in the promoter of the CD3E gene. May also act as feedback transcriptional repressor of CTNNB1 and TCF7L2 target genes. TLE1, TLE2, TLE3 and TLE4 repress transactivation mediated by TCF7 and CTNNB1.
229	ENSG00000143515	9606.ENSP00000500034	ATP8B2	Phospholipid-transporting ATPase ID; Catalytic component of a P4-ATPase flippase complex which catalyzes the hydrolysis of ATP coupled to the transport of aminophospholipids from the outer to the inner leaflet of various membranes and ensures the maintenance of asymmetric distribution of phospholipids. Phospholipid translocation seems also to be implicated in vesicle formation and in uptake of lipid signaling molecules (Probable); Belongs to the cation transport ATPase (P-type) (TC 3.A.3) family. Type IV subfamily.
230	ENSG00000186591	9606.ENSP00000347836	UBE2H	Ubiquitin-conjugating enzyme E2 H; Accepts ubiquitin from the E1 complex and catalyzes its covalent attachment to other proteins. E2 ubiquitin conjugating enzyme that transfers ubiquitin to MAEA, a core component of the CTLH E3 ubiquitin-protein ligase complex. In vitro catalyzes 'Lys-11'- and 'Lys-48'-linked polyubiquitination. Capable, in vitro, to ubiquitinate histone H2A.
231	ENSG00000092036	9606.ENSP00000206474	HAUS4	HAUS augmin-like complex subunit 4; Contributes to mitotic spindle assembly, maintenance of centrosome integrity and completion of cytokinesis as part of the HAUS augmin-like complex.
232	ENSG00000184611	9606.ENSP00000331727	KCNH7	Potassium voltage-gated channel subfamily H member 7; Pore-forming (alpha) subunit of voltage-gated potassium channel. Channel properties may be modulated by cAMP and subunit assembly; Belongs to the potassium channel family. H (Eag) (TC 1.A.1.20) subfamily. Kv11.3/KCNH7 sub-subfamily.
233	ENSG00000175931	9606.ENSP00000323687	UBE2O	(E3-independent) E2 ubiquitin-conjugating enzyme; E2/E3 hybrid ubiquitin-protein ligase that displays both E2 and E3 ligase activities and mediates monoubiquitination of target proteins. Negatively regulates TRAF6-mediated NF-kappa-B activation independently of its E2 activity. Acts as a positive regulator of BMP7 signaling by mediating monoubiquitination of SMAD6, thereby regulating adipogenesis. Mediates monoubiquitination at different sites of the nuclear localization signal (NLS) of BAP1, leading to cytoplasmic retention of BAP1. Also able to monoubiquitinate the NLS of other chrom [...]
234	ENSG00000127152	9606.ENSP00000349723	BCL11B	B-cell lymphoma/leukemia 11B; Key regulator of both differentiation and survival of T- lymphocytes during thymocyte development in mammals. Essential in controlling the responsiveness of hematopoietic stem cells to chemotactic signals by modulating the expression of the receptors CCR7 and CCR9, which direct the movement of progenitor cells from the bone marrow to the thymus. Is a regulator of IL2 promoter and enhances IL2 expression in activated CD4(+) T-lymphocytes. Tumor-suppressor that represses transcription through direct, TFCOUP2-independent binding to a GC-rich response element [...]
235	ENSG00000100985	9606.ENSP00000361405	MMP9	67 kDa matrix metalloproteinase-9; May play an essential role in local proteolysis of the extracellular matrix and in leukocyte migration. Could play a role in bone osteoclastic resorption. Cleaves KiSS1 at a Gly-|-Leu bond. Cleaves type IV and type V collagen into large C-terminal three quarter fragments and shorter N-terminal one quarter fragments. Degrades fibronectin but not laminin or Pz-peptide. Belongs to the peptidase M10A family.
236	ENSG00000076662	9606.ENSP00000160262	ICAM3	Intercellular adhesion molecule 3; ICAM proteins are ligands for the leukocyte adhesion protein LFA-1 (integrin alpha-L/beta-2). ICAM3 is also a ligand for integrin alpha-D/beta-2. In association with integrin alpha- L/beta-2, contributes to apoptotic neutrophil phagocytosis by macrophages ; Belongs to the immunoglobulin superfamily. ICAM family.
237	ENSG00000196549	9606.ENSP00000418525	MME	Neprilysin; Thermolysin-like specificity, but is almost confined on acting on polypeptides of up to 30 amino acids. Biologically important in the destruction of opioid peptides such as Met- and Leu-enkephalins by cleavage of a Gly-Phe bond. Able to cleave angiotensin-1, angiotensin-2 and angiotensin 1-9. Involved in the degradation of atrial natriuretic factor (ANF). Displays UV-inducible elastase activity toward skin preelastic and elastic fibers. Belongs to the peptidase M13 family.
238	ENSG00000011201	9606.ENSP00000262648	ANOS1	Anosmin-1; Has a dual branch-promoting and guidance activity, which may play an important role in the patterning of mitral and tufted cell collaterals to the olfactory cortex (By similarity). Chemoattractant for fetal olfactory epithelial cells.
239	ENSG00000005381	9606.ENSP00000225275	MPO	Myeloperoxidase heavy chain; Part of the host defense system of polymorphonuclear leukocytes. It is responsible for microbicidal activity against a wide range of organisms. In the stimulated PMN, MPO catalyzes the production of hypohalous acids, primarily hypochlorous acid in physiologic situations, and other toxic intermediates that greatly enhance PMN microbicidal activity; Belongs to the peroxidase family. XPO subfamily.
240	ENSG00000135070	9606.ENSP00000365159	ISCA1	Iron-sulfur cluster assembly 1 homolog, mitochondrial; Involved in the maturation of mitochondrial 4Fe-4S proteins functioning late in the iron-sulfur cluster assembly pathway. Probably involved in the binding of an intermediate of Fe/S cluster assembly. Belongs to the HesB/IscA family.
241	ENSG00000096063	9606.ENSP00000362931	SRPK1	SRSF protein kinase 1; Serine/arginine-rich protein-specific kinase which specifically phosphorylates its substrates at serine residues located in regions rich in arginine/serine dipeptides, known as RS domains and is involved in the phosphorylation of SR splicing factors and the regulation of splicing. Plays a central role in the regulatory network for splicing, controlling the intranuclear distribution of splicing factors in interphase cells and the reorganization of nuclear speckles during mitosis. Can influence additional steps of mRNA maturation, as well as other cellular activiti [...]
242	ENSG00000068305	9606.ENSP00000453095	MEF2A	Myocyte-specific enhancer factor 2A; Transcriptional activator which binds specifically to the MEF2 element, 5'-YTA[AT](4)TAR-3', found in numerous muscle-specific genes. Also involved in the activation of numerous growth factor- and stress-induced genes. Mediates cellular functions not only in skeletal and cardiac muscle development, but also in neuronal differentiation and survival. Plays diverse roles in the control of cell growth, survival and apoptosis via p38 MAPK signaling in muscle-specific and/or growth factor-related transcription. In cerebellar granule neurons, phosphorylate [...]
244	ENSG00000107742	9606.ENSP00000321108	SPOCK2	Testican-2; May participate in diverse steps of neurogenesis. Binds calcium.
245	ENSG00000183762	9606.ENSP00000331242	KREMEN1	Kremen protein 1; Receptor for Dickkopf proteins. Cooperates with DKK1/2 to inhibit Wnt/beta-catenin signaling by promoting the endocytosis of Wnt receptors LRP5 and LRP6. In the absence of DKK1, potentiates Wnt-beta- catenin signaling by maintaining LRP5 or LRP6 at the cell membrane. Can trigger apoptosis in a Wnt-independent manner and this apoptotic activity is inhibited upon binding of the ligand DKK1. Plays a role in limb development; attenuates Wnt signaling in the developing limb to allow normal limb patterning and can also negatively regulate bone formation. Modulates cell fate [...]
246	ENSG00000150403	9606.ENSP00000389399	TMCO3	Transmembrane and coiled-coil domain-containing protein 3; Probable Na(+)/H(+) antiporter; Belongs to the monovalent cation:proton antiporter 2 (CPA2) transporter (TC 2.A.37) family.
247	ENSG00000170801	9606.ENSP00000303766	HTRA3	Serine protease HTRA3; Serine protease that cleaves beta-casein/CSN2 as well as several extracellular matrix (ECM) proteoglycans such as decorin/DCN, biglycan/BGN and fibronectin/FN1. Inhibits signaling mediated by TGF- beta family proteins possibly indirectly by degradation of these ECM proteoglycans (By similarity). May act as a tumor suppressor. Negatively regulates, in vitro, trophoblast invasion during placental development and may be involved in the development of the placenta in vivo. May also have a role in ovarian development, granulosa cell differentiation and luteinization. [...]
248	ENSG00000188487	9606.ENSP00000368872	INSC	Protein inscuteable homolog; May function as an adapter linking the Par3 complex to the GPSM1/GPSM2 complex. Involved in spindle orientation during mitosis. May regulate cell proliferation and differentiation in the developing nervous system. May play a role in the asymmetric division of fibroblasts and participate in the process of stratification of the squamous epithelium (By similarity).
249	ENSG00000173890	9606.ENSP00000348161	GPR160	Probable G-protein coupled receptor 160; Orphan receptor; Belongs to the G-protein coupled receptor 1 family.
250	ENSG00000148154	9606.ENSP00000363397	UGCG	Ceramide glucosyltransferase; Catalyzes at the cytosolic surface of the Golgi, the initial step of the glucosylceramide-based glycosphingolipid/GSL synthetic pathway, the transfer of glucose from UDP-glucose to ceramide to produce glucosylceramide/GlcCer. Glucosylceramide is the core component of glycosphingolipids/GSLs, amphipathic molecules consisting of a ceramide lipid moiety embedded in the outer leaflet of the membrane, linked to one of hundreds of different externally oriented oligosaccharide structures. Glycosphingolipids are essential components of membrane microdomains that m [...]
251	ENSG00000157557	9606.ENSP00000353344	ETS2	Protein C-ets-2; Transcription factor activating transcription. Binds specifically the DNA GGAA/T core motif (Ets-binding site or EBS) in gene promoters and stimulates transcription.
252	ENSG00000103194	9606.ENSP00000457411	USP10	Ubiquitin carboxyl-terminal hydrolase 10; Hydrolase that can remove conjugated ubiquitin from target proteins such as p53/TP53, BECN1, SNX3 and CFTR. Acts as an essential regulator of p53/TP53 stability: in unstressed cells, specifically deubiquitinates p53/TP53 in the cytoplasm, leading to counteract MDM2 action and stabilize p53/TP53. Following DNA damage, translocates to the nucleus and deubiquitinates p53/TP53, leading to regulate the p53/TP53-dependent DNA damage response. Component of a regulatory loop that controls autophagy and p53/TP53 levels: mediates deubiquitination of BECN [...]
253	ENSG00000133606	9606.ENSP00000255977	MKRN1	E3 ubiquitin-protein ligase makorin-1; E3 ubiquitin ligase catalyzing the covalent attachment of ubiquitin moieties onto substrate proteins. These substrates include FILIP1, p53/TP53, CDKN1A and TERT. Keeps cells alive by suppressing p53/TP53 under normal conditions, but stimulates apoptosis by repressing CDKN1A under stress conditions. Acts as a negative regulator of telomerase. Has negative and positive effects on RNA polymerase II- dependent transcription.
254	ENSG00000172725	9606.ENSP00000340211	CORO1B	Coronin-1B; Regulates leading edge dynamics and cell motility in fibroblasts. May be involved in cytokinesis and signal transduction (By similarity).
255	ENSG00000111261	9606.ENSP00000438205	MANSC1	MANSC domain containing 1.
256	ENSG00000178789	9606.ENSP00000376397	CD300LB	CMRF35-like molecule 7; Acts as an activating immune receptor through its interaction with ITAM-bearing adapter TYROBP, and also independently by recruitment of GRB2.
257	ENSG00000145555	9606.ENSP00000421280	MYO10	Unconventional myosin-X; Myosins are actin-based motor molecules with ATPase activity. Unconventional myosins serve in intracellular movements. MYO10 binds to actin filaments and actin bundles and functions as plus end-directed motor. The tail domain binds to membranous compartments containing phosphatidylinositol 3,4,5-trisphosphate or integrins, and mediates cargo transport along actin filaments. Regulates cell shape, cell spreading and cell adhesion. Stimulates the formation and elongation of filopodia. May play a role in neurite outgrowth and axon guidance. In hippocampal neurons i [...]
258	ENSG00000156265	9606.ENSP00000382828	MAP3K7CL	MAP3K7 C-terminal-like protein; MAP3K7 C-terminal like.
259	ENSG00000136717	9606.ENSP00000316779	BIN1	Myc box-dependent-interacting protein 1; Is a key player in the control of plasma membrane curvature, membrane shaping and membrane remodeling. Required in muscle cells for the formation of T-tubules, tubular invaginations of the plasma membrane that function in depolarization-contraction coupling. Is a negative regulator of endocytosis (By similarity). Is also involved in the regulation of intracellular vesicles sorting, modulation of BACE1 trafficking and the control of amyloid-beta production. In neuronal circuits, endocytosis regulation may influence the internalization of PHF-tau [...]
260	ENSG00000100336	9606.ENSP00000338260	APOL4	Apolipoprotein L4; May play a role in lipid exchange and transport throughout the body. May participate in reverse cholesterol transport from peripheral cells to the liver (By similarity).
261	ENSG00000167768	9606.ENSP00000252244	KRT1	Keratin, type II cytoskeletal 1; May regulate the activity of kinases such as PKC and SRC via binding to integrin beta-1 (ITB1) and the receptor of activated protein C kinase 1 (RACK1). In complex with C1QBP is a high affinity receptor for kininogen-1/HMWK.
263	ENSG00000133193	9606.ENSP00000384832	FAM104A	Protein FAM104A; Family with sequence similarity 104 member A; Belongs to the FAM104 family.
264	ENSG00000085514	9606.ENSP00000198536	PILRA	Paired immunoglobulin-like type 2 receptor alpha; Paired receptors consist of highly related activating and inhibitory receptors and are widely involved in the regulation of the immune system. PILRA is thought to act as a cellular signaling inhibitory receptor by recruiting cytoplasmic phosphatases like PTPN6/SHP-1 and PTPN11/SHP-2 via their SH2 domains that block signal transduction through dephosphorylation of signaling molecules. Receptor for PIANP.
265	ENSG00000166947	9606.ENSP00000497777	EPB42	Erythrocyte membrane protein band 4.2; Probably plays an important role in the regulation of erythrocyte shape and mechanical properties.
266	ENSG00000167106	9606.ENSP00000362187	FAM102A	Protein FAM102A; May play a role in estrogen action. Belongs to the FAM102 family.
267	ENSG00000137959	9606.ENSP00000359787	IFI44L	Interferon-induced protein 44-like; Exhibits a low antiviral activity against hepatitis C virus. Belongs to the IFI44 family.
268	ENSG00000173762	9606.ENSP00000312027	CD7	T-cell antigen CD7; Not yet known.
269	ENSG00000113368	9606.ENSP00000261366	LMNB1	Lamin-B1; Lamins are components of the nuclear lamina, a fibrous layer on the nucleoplasmic side of the inner nuclear membrane, which is thought to provide a framework for the nuclear envelope and may also interact with chromatin.
270	ENSG00000138119	9606.ENSP00000352208	MYOF	Myoferlin; Calcium/phospholipid-binding protein that plays a role in the plasmalemma repair mechanism of endothelial cells that permits rapid resealing of membranes disrupted by mechanical stress. Involved in endocytic recycling. Implicated in VEGF signal transduction by regulating the levels of the receptor KDR (By similarity).
271	ENSG00000165617	9606.ENSP00000337439	DACT1	Dapper homolog 1; Involved in regulation of intracellular signaling pathways during development. Specifically thought to play a role in canonical and/or non-canonical Wnt signaling pathways through interaction with DSH (Dishevelled) family proteins. The activation/inhibition of Wnt signaling may depend on the phosphorylation status. Proposed to regulate the degradation of CTNNB1/beta-catenin, thereby modulating the transcriptional activation of target genes of the Wnt signaling pathway. Its function in stabilizing CTNNB1 may involve inhibition of GSK3B activity. Promotes the membrane l [...]
272	ENSG00000132185	9606.ENSP00000356936	FCRLA	Fc receptor-like A; May be implicated in B-cell differentiation and lymphomagenesis.
273	ENSG00000153814	9606.ENSP00000283928	JAZF1	Juxtaposed with another zinc finger protein 1; Acts as a transcriptional corepressor of orphan nuclear receptor NR2C2. Inhibits expression of the gluconeogenesis enzyme PCK2 through inhibition of NR2C2 activity (By similarity). Also involved in transcriptional activation of NAMPT by promoting expression of PPARA and PPARD (By similarity). Plays a role in lipid metabolism by suppressing lipogenesis, increasing lipolysis and decreasing lipid accumulation in adipose tissue (By similarity). Plays a role in glucose homeostasis by improving glucose metabolism and insulin sensitivity (By simi [...]
274	ENSG00000111859	9606.ENSP00000368759	NEDD9	Enhancer of filamentation 1 p55; Docking protein which plays a central coordinating role for tyrosine-kinase-based signaling related to cell adhesion. May function in transmitting growth control signals between focal adhesions at the cell periphery and the mitotic spindle in response to adhesion or growth factor signals initiating cell proliferation. May play an important role in integrin beta-1 or B cell antigen receptor (BCR) mediated signaling in B- and T-cells. Integrin beta-1 stimulation leads to recruitment of various proteins including CRK, NCK and SHPTP2 to the tyrosine phospho [...]
275	ENSG00000197506	9606.ENSP00000365413	SLC28A3	Solute carrier family 28 member 3; Sodium-dependent, pyrimidine- and purine-selective. Involved in the homeostasis of endogenous nucleosides. Exhibits the transport characteristics of the nucleoside transport system cib or N3 subtype (N3/cib) (with marked transport of both thymidine and inosine). Employs a 2:1 sodium/nucleoside ratio. Also able to transport gemcitabine, 3'- azido-3'-deoxythymidine (AZT), ribavirin and 3-deazauridine. Belongs to the concentrative nucleoside transporter (CNT) (TC 2.A.41) family.
276	ENSG00000082397	9606.ENSP00000343158	EPB41L3	Band 4.1-like protein 3, N-terminally processed; Tumor suppressor that inhibits cell proliferation and promotes apoptosis. Modulates the activity of protein arginine N- methyltransferases, including PRMT3 and PRMT5.
277	ENSG00000136842	9606.ENSP00000259365	TMOD1	Tropomodulin-1; Blocks the elongation and depolymerization of the actin filaments at the pointed end. The Tmod/TM complex contributes to the formation of the short actin protofilament, which in turn defines the geometry of the membrane skeleton. May play an important role in regulating the organization of actin filaments by preferentially binding to a specific tropomyosin isoform at its N-terminus.
278	ENSG00000111817	9606.ENSP00000494147	DSE	Dermatan-sulfate epimerase; Converts D-glucuronic acid to L-iduronic acid (IdoUA) residues.
279	ENSG00000188186	9606.ENSP00000343118	LAMTOR4	Ragulator complex protein LAMTOR4, N-terminally processed; As part of the Ragulator complex it is involved in amino acid sensing and activation of mTORC1, a signaling complex promoting cell growth in response to growth factors, energy levels, and amino acids. Activated by amino acids through a mechanism involving the lysosomal V- ATPase, the Ragulator functions as a guanine nucleotide exchange factor activating the small GTPases Rag. Activated Ragulator and Rag GTPases function as a scaffold recruiting mTORC1 to lysosomes where it is in turn activated; Belongs to the LAMTOR4 family.
280	ENSG00000116199	9606.ENSP00000263733	FAM20B	Glycosaminoglycan xylosylkinase; Responsible for the 2-O-phosphorylation of xylose in the glycosaminoglycan-protein linkage region of proteoglycans thereby regulating the amount of mature GAG chains. Sulfated glycosaminoglycans (GAGs), including heparan sulfate and chondroitin sulfate, are synthesized on the so-called common GAG-protein linkage region (GlcUAbeta1-3Galbeta1-3Galbeta1-4Xylbeta1-O-Ser) of core proteins, which is formed by the stepwise addition of monosaccharide residues by the respective specific glycosyltransferases. Xylose 2-O- phosphorylation may influence the catalyti [...]
282	ENSG00000157551	9606.ENSP00000381911	KCNJ15	ATP-sensitive inward rectifier potassium channel 15; Inward rectifier potassium channels are characterized by a greater tendency to allow potassium to flow into the cell rather than out of it. Their voltage dependence is regulated by the concentration of extracellular potassium; as external potassium is raised, the voltage range of the channel opening shifts to more positive voltages. The inward rectification is mainly due to the blockage of outward current by internal magnesium; Belongs to the inward rectifier-type potassium channel (TC 1.A.2.1) family. KCNJ15 subfamily.
283	ENSG00000059804	9606.ENSP00000075120	SLC2A3	Solute carrier family 2, facilitated glucose transporter member 3; Facilitative glucose transporter that can also mediate the uptake of various other monosaccharides across the cell membrane. Mediates the uptake of glucose, 2- deoxyglucose, galactose, mannose, xylose and fucose, and probably also dehydroascorbate. Does not mediate fructose transport. Belongs to the major facilitator superfamily. Sugar transporter (TC 2.A.1.1) family. Glucose transporter subfamily.
284	ENSG00000104998	9606.ENSP00000263379	IL27RA	Interleukin-27 receptor subunit alpha; Receptor for IL27. Requires IL6ST/gp130 to mediate signal transduction in response to IL27. This signaling system acts through STAT3 and STAT1. Involved in the regulation of Th1-type immune responses. Also appears to be involved in innate defense mechanisms.
285	ENSG00000187244	9606.ENSP00000270233	BCAM	Basal cell adhesion molecule; Laminin alpha-5 receptor. May mediate intracellular signaling.
286	ENSG00000100351	9606.ENSP00000339186	GRAP2	GRB2-related adapter protein 2; Interacts with SLP-76 to regulate NF-AT activation. Binds to tyrosine-phosphorylated shc.
287	ENSG00000178904	9606.ENSP00000344937	DPY19L3	Probable C-mannosyltransferase DPY19L3; Probable C-mannosyltransferase that mediates C-mannosylation of tryptophan residues on target proteins; Belongs to the dpy-19 family.
288	ENSG00000198019	9606.ENSP00000358391	FCGR1B	High affinity immunoglobulin gamma Fc receptor IB; May bind to the Fc region of immunoglobulins gamma with a low affinity compared to FCGR1A. May function in the humoral immune response.
289	ENSG00000004939	9606.ENSP00000262418	SLC4A1	Band 3 anion transport protein; Functions both as a transporter that mediates electroneutral anion exchange across the cell membrane and as a structural protein. Major integral membrane glycoprotein of the erythrocyte membrane; required for normal flexibility and stability of the erythrocyte membrane and for normal erythrocyte shape via the interactions of its cytoplasmic domain with cytoskeletal proteins, glycolytic enzymes, and hemoglobin. Functions as a transporter that mediates the 1:1 exchange of inorganic anions across the erythrocyte membrane. Mediates chloride- bicarbonate exch [...]
290	ENSG00000073849	9606.ENSP00000169298	ST6GAL1	Beta-galactoside alpha-2,6-sialyltransferase 1; Transfers sialic acid from CMP-sialic acid to galactose- containing acceptor substrates.
291	ENSG00000149516	9606.ENSP00000278865	MS4A3	Membrane-spanning 4-domains subfamily A member 3; Hematopoietic modulator for the G1-S cell cycle transition. Modulates the level of phosphorylation of cyclin-dependent kinase 2 (CDK2) through its direct binding to cyclin-dependent kinase inhibitor 3 (CDKN3/KAP); Belongs to the MS4A family.
293	ENSG00000002549	9606.ENSP00000226299	LAP3	Cytosol aminopeptidase; Presumably involved in the processing and regular turnover of intracellular proteins. Catalyzes the removal of unsubstituted N- terminal amino acids from various peptides; Belongs to the peptidase M17 family.
294	ENSG00000133030	9606.ENSP00000379156	MPRIP	Myosin phosphatase Rho-interacting protein; Targets myosin phosphatase to the actin cytoskeleton. Required for the regulation of the actin cytoskeleton by RhoA and ROCK1. Depletion leads to an increased number of stress fibers in smooth muscle cells through stabilization of actin fibers by phosphorylated myosin. Overexpression of MRIP as well as its F-actin- binding region leads to disassembly of stress fibers in neuronal cells.
295	ENSG00000187688	9606.ENSP00000342222	TRPV2	Transient receptor potential cation channel subfamily V member 2; Calcium-permeable, non-selective cation channel with an outward rectification. Seems to be regulated, at least in part, by IGF- I, PDGF and neuropeptide head activator. May transduce physical stimuli in mast cells. Activated by temperatures higher than 52 degrees Celsius; is not activated by vanilloids and acidic pH.
296	ENSG00000006007	9606.ENSP00000261386	GDE1	Glycerophosphodiester phosphodiesterase 1; Has glycerophosphoinositol phosphodiesterase activity. Hydrolyzes lysoglycerophospholipids to produce lysophosphatidic acid (LPA) and the corresponding amines. Has little or no activity towards glycerophosphocholine. GDE1 activity can be modulated by G-protein signaling pathways (By similarity).
297	ENSG00000136603	9606.ENSP00000415243	SKIL	Ski-like protein; May have regulatory role in cell division or differentiation in response to extracellular signals; Belongs to the SKI family.
298	ENSG00000196914	9606.ENSP00000380942	ARHGEF12	Rho guanine nucleotide exchange factor 12; May play a role in the regulation of RhoA GTPase by guanine nucleotide-binding alpha-12 (GNA12) and alpha-13 (GNA13). Acts as guanine nucleotide exchange factor (GEF) for RhoA GTPase and may act as GTPase-activating protein (GAP) for GNA12 and GNA13.
299	ENSG00000165181	9606.ENSP00000363405	SHOC1	Protein shortage in chiasmata 1 ortholog; ATPase required during meiosis for the formation of crossover recombination intermediates (By similarity). Binds DNA: preferentially binds to single-stranded DNA and DNA branched structures. Does not show nuclease activity in vitro, but shows ATPase activity, which is stimulated by the presence of single-stranded DNA ; Belongs to the XPF family. Highly divergent.
300	ENSG00000126709	9606.ENSP00000342513	IFI6	Interferon alpha-inducible protein 6; Plays a role in apoptosis, negatively regulating the intrinsinc apoptotic signaling pathway and TNFSF10-induced apoptosis. However, it has also been shown to have a pro-apoptotic activity. Has an antiviral activity towards hepatitis C virus/HCV by inhibiting the EGFR signaling pathway, which activation is required for entry of the virus into cells. Belongs to the IFI6/IFI27 family.
301	ENSG00000161405	9606.ENSP00000344544	IKZF3	Zinc finger protein Aiolos; Transcription factor that plays an important role in the regulation of lymphocyte differentiation. Plays an essential role in regulation of B-cell differentiation, proliferation and maturation to an effector state. Involved in regulating BCL2 expression and controlling apoptosis in T-cells in an IL2-dependent manner. Belongs to the Ikaros C2H2-type zinc-finger protein family.
302	ENSG00000164251	9606.ENSP00000296677	F2RL1	Proteinase-activated receptor 2, alternate cleaved 1; Receptor for trypsin and trypsin-like enzymes coupled to G proteins. Its function is mediated through the activation of several signaling pathways including phospholipase C (PLC), intracellular calcium, mitogen-activated protein kinase (MAPK), I-kappaB kinase/NF-kappaB and Rho. Can also be transactivated by cleaved F2R/PAR1. Involved in modulation of inflammatory responses and regulation of innate and adaptive immunity, and acts as a sensor for proteolytic enzymes generated during infection. Generally is promoting inflammation. Can [...]
303	ENSG00000091181	9606.ENSP00000412209	IL5RA	Interleukin-5 receptor subunit alpha; This is the receptor for interleukin-5. The alpha chain binds to IL5; Belongs to the type I cytokine receptor family. Type 5 subfamily.
304	ENSG00000188042	9606.ENSP00000339754	ARL4C	ADP-ribosylation factor-like protein 4C; Small GTP-binding protein which cycles between an inactive GDP-bound and an active GTP-bound form, and the rate of cycling is regulated by guanine nucleotide exchange factors (GEF) and GTPase- activating proteins (GAP). GTP-binding protein that does not act as an allosteric activator of the cholera toxin catalytic subunit. May be involved in transport between a perinuclear compartment and the plasma membrane, apparently linked to the ABCA1-mediated cholesterol secretion pathway. Recruits CYTH1, CYTH2, CYTH3 and CYTH4 to the plasma membrane in th [...]
305	ENSG00000116793	9606.ENSP00000358617	PHTF1	Putative homeodomain transcription factor 1; May play a role in transcription regulation.
306	ENSG00000188761	9606.ENSP00000376992	BCL2L15	Bcl-2-like protein 15; BCL2 like 15.
307	ENSG00000184792	9606.ENSP00000332576	OSBP2	Oxysterol-binding protein 2; Binds 7-ketocholesterol.
308	ENSG00000103056	9606.ENSP00000219334	SMPD3	Sphingomyelin phosphodiesterase 3; Catalyzes the hydrolysis of sphingomyelin to form ceramide and phosphocholine. Ceramide mediates numerous cellular functions, such as apoptosis and growth arrest, and is capable of regulating these 2 cellular events independently. Also hydrolyzes sphingosylphosphocholine. Regulates the cell cycle by acting as a growth suppressor in confluent cells. Probably acts as a regulator of postnatal development and participates in bone and dentin mineralization; Belongs to the neutral sphingomyelinase family.
309	ENSG00000101096	9606.ENSP00000379330	NFATC2	Nuclear factor of activated T-cells, cytoplasmic 2; Plays a role in the inducible expression of cytokine genes in T-cells, especially in the induction of the IL-2, IL-3, IL-4, TNF-alpha or GM-CSF. Promotes invasive migration through the activation of GPC6 expression and WNT5A signaling pathway.
310	ENSG00000110324	9606.ENSP00000227752	IL10RA	Interleukin-10 receptor subunit alpha; Cell surface receptor for the cytokine IL10 that participates in IL10-mediated anti-inflammatory functions, limiting excessive tissue disruption caused by inflammation. Upon binding to IL10, induces a conformational change in IL10RB, allowing IL10RB to bind IL10 as well. In turn, the heterotetrameric assembly complex, composed of two subunits of IL10RA and IL10RB, activates the kinases JAK1 and TYK2 that are constitutively associated with IL10RA and IL10RB respectively. These kinases then phosphorylate specific tyrosine residues in the intracellul [...]
311	ENSG00000171051	9606.ENSP00000471493	FPR1	fMet-Leu-Phe receptor; High affinity receptor for N-formyl-methionyl peptides (fMLP), which are powerful neutrophil chemotactic factors. Binding of fMLP to the receptor stimulates intracellular calcium mobilization and superoxide anion release. This response is mediated via a G- protein that activates a phosphatidylinositol-calcium second messenger system. Receptor for TAFA4, mediates its effects on chemoattracting macrophages, promoting phagocytosis and increasing ROS release.
312	ENSG00000064270	9606.ENSP00000397925	ATP2C2	Calcium-transporting ATPase type 2C member 2; This magnesium-dependent enzyme catalyzes the hydrolysis of ATP coupled with the transport of calcium.
313	ENSG00000070371	9606.ENSP00000441158	CLTCL1	Clathrin heavy chain 2; Clathrin is the major protein of the polyhedral coat of coated pits and vesicles. Two different adapter protein complexes link the clathrin lattice either to the plasma membrane or to the trans- Golgi network (By similarity).
314	ENSG00000029534	9606.ENSP00000265709	ANK1	Ankyrin-1; Attaches integral membrane proteins to cytoskeletal elements; binds to the erythrocyte membrane protein band 4.2, to Na-K ATPase, to the lymphocyte membrane protein GP85, and to the cytoskeletal proteins fodrin, tubulin, vimentin and desmin. Erythrocyte ankyrins also link spectrin (beta chain) to the cytoplasmic domain of the erythrocytes anion exchange protein; they retain most or all of these binding functions.
315	ENSG00000169397	9606.ENSP00000302324	RNASE3	Eosinophil cationic protein; Cytotoxin and helminthotoxin with low-efficiency ribonuclease activity. Possesses a wide variety of biological activities. Exhibits antibacterial activity, including cytoplasmic membrane depolarization of preferentially Gram-negative, but also Gram-positive strains. Promotes E.coli outer membrane detachment, alteration of the overall cell shape and partial loss of cell content.
316	ENSG00000198814	9606.ENSP00000401720	GK	Glycerol kinase; Key enzyme in the regulation of glycerol uptake and metabolism; Belongs to the FGGY kinase family.
317	ENSG00000259207	9606.ENSP00000452786	ITGB3	Integrin beta-3; Integrin alpha-V/beta-3 (ITGAV:ITGB3) is a receptor for cytotactin, fibronectin, laminin, matrix metalloproteinase-2, osteopontin, osteomodulin, prothrombin, thrombospondin, vitronectin and von Willebrand factor. Integrin alpha-IIb/beta-3 (ITGA2B:ITGB3) is a receptor for fibronectin, fibrinogen, plasminogen, prothrombin, thrombospondin and vitronectin. Integrins alpha-IIb/beta-3 and alpha- V/beta-3 recognize the sequence R-G-D in a wide array of ligands. Integrin alpha-IIb/beta-3 recognizes the sequence H-H-L-G-G-G-A-K-Q-A- G-D-V in fibrinogen gamma chain. Following ac [...]
318	ENSG00000172349	9606.ENSP00000302935	IL16	Pro-interleukin-16; Interleukin-16 stimulates a migratory response in CD4+ lymphocytes, monocytes, and eosinophils. Primes CD4+ T-cells for IL-2 and IL-15 responsiveness. Also induces T-lymphocyte expression of interleukin 2 receptor. Ligand for CD4. Isoform 3 is involved in cell cycle progression in T-cells. Appears to be involved in transcriptional regulation of SKP2 and is probably part of a transcriptional repression complex on the core promoter of the SKP2 gene. May act as a scaffold for GABPB1 (the DNA- binding subunit the GABP transcription factor complex) and HDAC3 thus maintai [...]
319	ENSG00000113303	9606.ENSP00000342197	BTNL8	Butyrophilin-like protein 8; May stimulate primary immune response. Acts on T-cell stimulated sub-optimally through the TCR/CD3 complex stimulating their proliferation and cytokine production; Belongs to the immunoglobulin superfamily. BTN/MOG family.
321	ENSG00000165434	9606.ENSP00000298198	PGM2L1	Glucose 1,6-bisphosphate synthase; Glucose 1,6-bisphosphate synthase using 1,3- bisphosphoglycerate as a phosphate donor and a series of 1-phosphate sugars as acceptors, including glucose 1-phosphate, mannose 1- phosphate, ribose 1-phosphate and deoxyribose 1-phosphate. 5 or 6- phosphosugars are bad substrates, with the exception of glucose 6- phosphate. Also synthesizes ribose 1,5-bisphosphate. Has only low phosphopentomutase and phosphoglucomutase activities.
322	ENSG00000129355	9606.ENSP00000377224	CDKN2D	Cyclin-dependent kinase 4 inhibitor D; Interacts strongly with CDK4 and CDK6 and inhibits them. Belongs to the CDKN2 cyclin-dependent kinase inhibitor family.
323	ENSG00000166946	9606.ENSP00000300213	CCNDBP1	Cyclin-D1-binding protein 1; May negatively regulate cell cycle progression. May act at least in part via inhibition of the cyclin-D1/CDK4 complex, thereby preventing phosphorylation of RB1 and blocking E2F-dependent transcription.
324	ENSG00000165949	9606.ENSP00000483430	IFI27	Interferon alpha-inducible protein 27, mitochondrial; Probable adapter protein involved in different biological processes. Part of the signaling pathways that lead to apoptosis. Involved in type-I interferon-induced apoptosis characterized by a rapid and robust release of cytochrome C from the mitochondria and activation of BAX and caspases 2, 3, 6, 8 and 9. Also functions in TNFSF10-induced apoptosis. May also have a function in the nucleus, where it may be involved in the interferon-induced negative regulation of the transcriptional activity of NR4A1, NR4A2 and NR4A3 through the enha [...]
325	ENSG00000158825	9606.ENSP00000364212	CDA	Cytidine deaminase; This enzyme scavenges exogenous and endogenous cytidine and 2'-deoxycytidine for UMP synthesis.
326	ENSG00000115828	9606.ENSP00000344829	QPCT	Glutaminyl-peptide cyclotransferase; Responsible for the biosynthesis of pyroglutamyl peptides. Has a bias against acidic and tryptophan residues adjacent to the N- terminal glutaminyl residue and a lack of importance of chain length after the second residue. Also catalyzes N-terminal pyroglutamate formation. In vitro, catalyzes pyroglutamate formation of N-terminally truncated form of APP amyloid-beta peptides [Glu-3]-amyloid-beta. May be involved in the N-terminal pyroglutamate formation of several amyloid-related plaque-forming peptides.
327	ENSG00000171236	9606.ENSP00000302621	LRG1	Leucine rich alpha-2-glycoprotein 1.
328	ENSG00000257743	9606.ENSP00000420449	MGAM2	Maltase-glucoamylase 2.
330	ENSG00000139132	9606.ENSP00000433666	FGD4	FYVE, RhoGEF and PH domain-containing protein 4; Activates CDC42, a member of the Ras-like family of Rho- and Rac proteins, by exchanging bound GDP for free GTP. Plays a role in regulating the actin cytoskeleton and cell shape. Activates MAPK8 (By similarity).
331	ENSG00000104765	9606.ENSP00000370003	BNIP3L	BCL2/adenovirus E1B 19 kDa protein-interacting protein 3-like; Induces apoptosis. Interacts with viral and cellular anti- apoptosis proteins. Can overcome the suppressors BCL-2 and BCL-XL, although high levels of BCL-XL expression will inhibit apoptosis. Inhibits apoptosis induced by BNIP3. Involved in mitochondrial quality control via its interaction with SPATA18/MIEAP: in response to mitochondrial damage, participates in mitochondrial protein catabolic process (also named MALM) leading to the degradation of damaged proteins inside mitochondria. The physical interaction of SPATA18/MIE [...]
332	ENSG00000146592	9606.ENSP00000350359	CREB5	Cyclic AMP-responsive element-binding protein 5; Binds to the cAMP response element and activates transcription.
333	ENSG00000196405	9606.ENSP00000376652	EVL	Ena/VASP-like protein; Ena/VASP proteins are actin-associated proteins involved in a range of processes dependent on cytoskeleton remodeling and cell polarity such as axon guidance and lamellipodial and filopodial dynamics in migrating cells. EVL enhances actin nucleation and polymerization; Belongs to the Ena/VASP family.
334	ENSG00000248385	9606.ENSP00000484383	TARM1	T-cell-interacting, activating receptor on myeloid cells protein 1; May act as receptor (By similarity). Negatively regulates TCR-mediated CD4(+) T cell proliferation and activation, possibly by binding an unknown ligand on the T cell surface. Enhances Toll-like receptor-mediated production of pro-inflammatory cytokines by macrophages and neutrophils (By similarity).
335	ENSG00000114737	9606.ENSP00000409346	CISH	Cytokine-inducible SH2-containing protein; SOCS family proteins form part of a classical negative feedback system that regulates cytokine signal transduction. CIS is involved in the negative regulation of cytokines that signal through the JAK-STAT5 pathway such as erythropoietin, prolactin and interleukin 3 (IL3) receptor. Inhibits STAT5 trans-activation by suppressing its tyrosine phosphorylation. May be a substrate-recognition component of a SCF-like ECS (Elongin BC-CUL2/5-SOCS-box protein) E3 ubiquitin-protein ligase complex which mediates the ubiquitination and subsequent proteasom [...]
336	ENSG00000158163	9606.ENSP00000332148	DZIP1L	Zinc finger protein DZIP1L; Involved in primary cilium formation. Probably acts as a transition zone protein required for localization of PKD1/PC1 and PKD2/PC2 to the ciliary membrane ; Belongs to the DZIP C2H2-type zinc-finger protein family.
337	ENSG00000140521	9606.ENSP00000399851	POLG	DNA polymerase subunit gamma-1; Involved in the replication of mitochondrial DNA. Associates with mitochondrial DNA; Belongs to the DNA polymerase type-A family.
338	ENSG00000203710	9606.ENSP00000356016	CR1	Complement receptor type 1; Membrane immune adherence receptor that plays a critical role in the capture and clearance of complement-opsonized pathogens by erythrocytes and monocytes/macrophages. Mediates the binding by these cells of particles and immune complexes that have activated complement to eliminate them from the circulation. Acts also in the inhibition of spontaneous complement activation by impairing the formation and function of the alternative and classical pathway C3/C5 convertases, and by serving as a cofactor for the cleavage by factor I of C3b to iC3b, C3c and C3d,g, a [...]
339	ENSG00000112303	9606.ENSP00000322276	VNN2	Vascular non-inflammatory molecule 2; Amidohydrolase that hydrolyzes specifically one of the carboamide linkages in D-pantetheine thus recycling pantothenic acid (vitamin B5) and releasing cysteamine. Involved in the thymus homing of bone marrow cells. May regulate beta-2 integrin-mediated cell adhesion, migration and motility of neutrophil; Belongs to the carbon-nitrogen hydrolase superfamily. BTD/VNN family.
340	ENSG00000141564	9606.ENSP00000307272	RPTOR	Regulatory-associated protein of mTOR; Involved in the control of the mammalian target of rapamycin complex 1 (mTORC1) activity which regulates cell growth and survival, and autophagy in response to nutrient and hormonal signals; functions as a scaffold for recruiting mTORC1 substrates. mTORC1 is activated in response to growth factors or amino acids. Growth factor-stimulated mTORC1 activation involves a AKT1-mediated phosphorylation of TSC1- TSC2, which leads to the activation of the RHEB GTPase that potently activates the protein kinase activity of mTORC1. Amino acid-signaling to mTO [...]
341	ENSG00000183621	9606.ENSP00000412363	ZNF438	Zinc finger protein 438; Isoform 1 acts as a transcriptional repressor.
342	ENSG00000143226	9606.ENSP00000271450	FCGR2A	Low affinity immunoglobulin gamma Fc region receptor II-a; Binds to the Fc region of immunoglobulins gamma. Low affinity receptor. By binding to IgG it initiates cellular responses against pathogens and soluble antigens. Promotes phagocytosis of opsonized antigens.
343	ENSG00000123119	9606.ENSP00000387380	NECAB1	N-terminal EF-hand calcium binding protein 1.
344	ENSG00000112096	9606.ENSP00000446252	SOD2	Superoxide dismutase [Mn], mitochondrial; Destroys superoxide anion radicals which are normally produced within the cells and which are toxic to biological systems. Belongs to the iron/manganese superoxide dismutase family.
345	ENSG00000179262	9606.ENSP00000467024	RAD23A	UV excision repair protein RAD23 homolog A; Multiubiquitin chain receptor involved in modulation of proteasomal degradation. Binds to 'Lys-48'-linked polyubiquitin chains in a length-dependent manner and with a lower affinity to 'Lys-63'- linked polyubiquitin chains. Proposed to be capable to bind simultaneously to the 26S proteasome and to polyubiquitinated substrates and to deliver ubiquitinated proteins to the proteasome. (Microbial infection) Involved in Vpr-dependent replication of HIV-1 in non-proliferating cells and primary macrophages. Required for the association of HIV-1 Vpr [...]
346	ENSG00000136040	9606.ENSP00000258526	PLXNC1	Plexin-C1; Receptor for SEMA7A, for smallpox semaphorin A39R, vaccinia virus semaphorin A39R and for herpesvirus Sema protein. Binding of semaphorins triggers cellular responses leading to the rearrangement of the cytoskeleton and to secretion of IL6 and IL8 (By similarity). Belongs to the plexin family.
347	ENSG00000197561	9606.ENSP00000466090	ELANE	Neutrophil elastase; Modifies the functions of natural killer cells, monocytes and granulocytes. Inhibits C5a-dependent neutrophil enzyme release and chemotaxis. Capable of killing E.coli but not S.aureus in vitro; digests outer membrane protein A (ompA) in E.coli and K.pneumoniae ; Belongs to the peptidase S1 family. Elastase subfamily.
348	ENSG00000176597	9606.ENSP00000316173	B3GNT5	Lactosylceramide 1,3-N-acetyl-beta-D-glucosaminyltransferase; Beta-1,3-N-acetylglucosaminyltransferase that plays a key role in the synthesis of lacto- or neolacto-series carbohydrate chains on glycolipids, notably by participating in biosynthesis of HNK-1 and Lewis X carbohydrate structures. Has strong activity toward lactosylceramide (LacCer) and neolactotetraosylceramide (nLc(4)Cer; paragloboside), resulting in the synthesis of Lc(3)Cer and neolactopentaosylceramide (nLc(5)Cer), respectively. Probably plays a central role in regulating neolacto-series glycolipid synthesis during emb [...]
349	ENSG00000154589	9606.ENSP00000284818	LY96	Lymphocyte antigen 96; Binds bacterial lipopolysaccharide (LPS). Cooperates with TLR4 in the innate immune response to bacterial lipopolysaccharide (LPS), and with TLR2 in the response to cell wall components from Gram-positive and Gram-negative bacteria. Enhances TLR4-dependent activation of NF-kappa-B. Cells expressing both LY96 and TLR4, but not TLR4 alone, respond to LPS.
350	ENSG00000134326	9606.ENSP00000256722	CMPK2	UMP-CMP kinase 2, mitochondrial; May participate in dUTP and dCTP synthesis in mitochondria. Is able to phosphorylate dUMP, dCMP, CMP, UMP and monophosphates of the pyrimidine nucleoside analogs ddC, dFdC, araC, BVDU and FdUrd with ATP as phosphate donor. Efficacy is highest for dUMP followed by dCMP; CMP and UMP are poor substrates. May be involved in mtDNA depletion caused by long term treatment with ddC or other pyrimidine analogs. Also displays broad nucleoside diphosphate kinase activity.
351	ENSG00000117318	9606.ENSP00000363689	ID3	DNA-binding protein inhibitor ID-3; Transcriptional regulator (lacking a basic DNA binding domain) which negatively regulates the basic helix-loop-helix (bHLH) transcription factors by forming heterodimers and inhibiting their DNA binding and transcriptional activity. Implicated in regulating a variety of cellular processes, including cellular growth, senescence, differentiation, apoptosis, angiogenesis, and neoplastic transformation. Involved in myogenesis by inhibiting skeletal muscle and cardiac myocyte differentiation and promoting muscle precursor cells proliferation. Inhibits the [...]
352	ENSG00000188313	9606.ENSP00000345494	PLSCR1	Phospholipid scramblase 1; May mediate accelerated ATP-independent bidirectional transbilayer migration of phospholipids upon binding calcium ions that results in a loss of phospholipid asymmetry in the plasma membrane. May play a central role in the initiation of fibrin clot formation, in the activation of mast cells and in the recognition of apoptotic and injured cells by the reticuloendothelial system.
353	ENSG00000137216	9606.ENSP00000259746	TMEM63B	CSC1-like protein 2; Acts as an osmosensitive calcium-permeable cation channel (By similarity). Mechanosensitive ion channel that converts mechanical stimuli into a flow of ion (By similarity).
354	ENSG00000172232	9606.ENSP00000233997	AZU1	Azurocidin; This is a neutrophil granule-derived antibacterial and monocyte- and fibroblast-specific chemotactic glycoprotein. Binds heparin. The cytotoxic action is limited to many species of Gram- negative bacteria; this specificity may be explained by a strong affinity of the very basic N-terminal half for the negatively charged lipopolysaccharides that are unique to the Gram-negative bacterial outer envelope. It may play a role in mediating recruitment of monocytes in the second wave of inflammation. Has antibacterial activity against the Gram-negative bacterium P.aeruginosa, this [...]
355	ENSG00000142583	9606.ENSP00000366641	SLC2A5	Solute carrier family 2, facilitated glucose transporter member 5; Functions as a fructose transporter that has only low activity with other monosaccharides. Can mediate the uptake of 2-deoxyglucose, but with low efficiency. Essential for fructose uptake in the small intestine (By similarity). Plays a role in the regulation of salt uptake and blood pressure in response to dietary fructose (By similarity). Required for the development of high blood pressure in response to high dietary fructose intake (By similarity).
356	ENSG00000204859	9606.ENSP00000366902	ZBTB48	Telomere zinc finger-associated protein; Telomere-binding protein that acts as a regulator of telomere length. Directly binds the telomeric double-stranded 5'-TTAGGG-3' repeat. Preferentially binds to telomeres that have a low concentration of shelterin complex and acts as a regulator of telomere length by initiating telomere trimming, a process that prevents the accumulation of aberrantly long telomeres. Also acts as a transcription regulator that binds to promoter regions. Regulates expression of a small subset of genes, including MTFP1. Regulates expression the J and/or S elements i [...]
357	ENSG00000070182	9606.ENSP00000495909	SPTB	Spectrin beta chain, erythrocytic; Spectrin is the major constituent of the cytoskeletal network underlying the erythrocyte plasma membrane. It associates with band 4.1 and actin to form the cytoskeletal superstructure of the erythrocyte plasma membrane.
358	ENSG00000105835	9606.ENSP00000222553	NAMPT	Nicotinamide phosphoribosyltransferase; Catalyzes the condensation of nicotinamide with 5- phosphoribosyl-1-pyrophosphate to yield nicotinamide mononucleotide, an intermediate in the biosynthesis of NAD. It is the rate limiting component in the mammalian NAD biosynthesis pathway. The secreted form behaves both as a cytokine with immunomodulating properties and an adipokine with anti-diabetic properties, it has no enzymatic activity, partly because of lack of activation by ATP, which has a low level in extracellular space and plasma. Plays a role in the modulation of circadian clock fun [...]
359	ENSG00000213903	9606.ENSP00000380008	LTB4R	Leukotriene B4 receptor 1; Receptor for extracellular ATP > UTP and ADP. The activity of this receptor is mediated by G proteins which activate a phosphatidylinositol-calcium second messenger system. May be the cardiac P2Y receptor involved in the regulation of cardiac muscle contraction through modulation of L-type calcium currents. Is a receptor for leukotriene B4, a potent chemoattractant involved in inflammation and immune response; Belongs to the G-protein coupled receptor 1 family.
360	ENSG00000198851	9606.ENSP00000354566	CD3E	T-cell surface glycoprotein CD3 epsilon chain; Part of the TCR-CD3 complex present on T-lymphocyte cell surface that plays an essential role in adaptive immune response. When antigen presenting cells (APCs) activate T-cell receptor (TCR), TCR- mediated signals are transmitted across the cell membrane by the CD3 chains CD3D, CD3E, CD3G and CD3Z. All CD3 chains contain immunoreceptor tyrosine-based activation motifs (ITAMs) in their cytoplasmic domain. Upon TCR engagement, these motifs become phosphorylated by Src family protein tyrosine kinases LCK and FYN, resulting in the activation o [...]
361	ENSG00000271605	9606.ENSP00000482801	MILR1	Allergin-1; Immunoglobulin-like receptor which plays an inhibitory role in degranulation of mast cells. Negatively regulates IgE-mediated mast cell activation and suppresses the type I immediate hypersensitivity reaction (By similarity).
362	ENSG00000171049	9606.ENSP00000468897	FPR2	N-formyl peptide receptor 2; Low affinity receptor for N-formyl-methionyl peptides, which are powerful neutrophil chemotactic factors. Binding of FMLP to the receptor causes activation of neutrophils. This response is mediated via a G-protein that activates a phosphatidylinositol-calcium second messenger system. The activation of LXA4R could result in an anti- inflammatory outcome counteracting the actions of proinflammatory signals such as LTB4 (leukotriene B4). Receptor for the chemokine-like protein FAM19A5, mediating FAM19A5-stimulated macrophage chemotaxis and the inhibitory effec [...]
363	ENSG00000127954	9606.ENSP00000369419	STEAP4	Metalloreductase STEAP4; Integral membrane protein that functions as NADPH-dependent ferric-chelate reductase, using NADPH from one side of the membrane to reduce a Fe(3+) chelate that is bound on the other side of the membrane. Mediates sequential transmembrane electron transfer from NADPH to FAD and onto heme, and finally to the Fe(3+) chelate. Can also reduce Cu(2+) to Cu(1+) (By similarity). Plays a role in systemic metabolic homeostasis, integrating inflammatory and metabolic responses (By similarity). Associated with obesity and insulin-resistance. Involved in inflammatory arthri [...]
364	ENSG00000198876	9606.ENSP00000355114	DCAF12	DDB1- and CUL4-associated factor 12; May function as a substrate receptor for CUL4-DDB1 E3 ubiquitin-protein ligase complex.
365	ENSG00000136878	9606.ENSP00000313811	USP20	Ubiquitin carboxyl-terminal hydrolase 20; Deubiquitinating enzyme involved in beta-2 adrenergic receptor (ADRB2) recycling. Acts as a regulator of G-protein coupled receptor (GPCR) signaling by mediating the deubiquitination beta-2 adrenergic receptor (ADRB2). Plays a central role in ADRB2 recycling and resensitization after prolonged agonist stimulation by constitutively binding ADRB2, mediating deubiquitination of ADRB2 and inhibiting lysosomal trafficking of ADRB2. Upon dissociation, it is probably transferred to the translocated beta-arrestins, possibly leading to beta-arrestins de [...]
366	ENSG00000140474	9606.ENSP00000400312	ULK3	Serine/threonine-protein kinase ULK3; Serine/threonine protein kinase that acts as a regulator of Sonic hedgehog (SHH) signaling and autophagy. Acts as a negative regulator of SHH signaling in the absence of SHH ligand: interacts with SUFU, thereby inactivating the protein kinase activity and preventing phosphorylation of GLI proteins (GLI1, GLI2 and/or GLI3). Positively regulates SHH signaling in the presence of SHH: dissociates from SUFU, autophosphorylates and mediates phosphorylation of GLI2, activating it and promoting its nuclear translocation. Phosphorylates in vitro GLI2, as we [...]
367	ENSG00000149212	9606.ENSP00000441927	SESN3	Sestrin-3; May function as an intracellular leucine sensor that negatively regulates the TORC1 signaling pathway. May also regulate the insulin-receptor signaling pathway through activation of TORC2 (By similarity). This metabolic regulator may also play a role in protection against oxidative and genotoxic stresses (By similarity).
368	ENSG00000183023	9606.ENSP00000384763	SLC8A1	Sodium/calcium exchanger 1; Mediates the exchange of one Ca(2+) ion against three to four Na(+) ions across the cell membrane, and thereby contributes to the regulation of cytoplasmic Ca(2+) levels and Ca(2+)-dependent cellular processes. Contributes to Ca(2+) transport during excitation-contraction coupling in muscle. In a first phase, voltage-gated channels mediate the rapid increase of cytoplasmic Ca(2+) levels due to release of Ca(2+) stores from the endoplasmic reticulum. SLC8A1 mediates the export of Ca(2+) from the cell during the next phase, so that cytoplasmic Ca(2+) levels ra [...]
369	ENSG00000147443	9606.ENSP00000276420	DOK2	Docking protein 2; DOK proteins are enzymatically inert adaptor or scaffolding proteins. They provide a docking platform for the assembly of multimolecular signaling complexes. DOK2 may modulate the cellular proliferation induced by IL-4, as well as IL-2 and IL-3. May be involved in modulating Bcr-Abl signaling. Attenuates EGF-stimulated MAP kinase activation (By similarity).
370	ENSG00000140511	9606.ENSP00000457180	HAPLN3	Hyaluronan and proteoglycan link protein 3; May function in hyaluronic acid binding.
371	ENSG00000138678	9606.ENSP00000264409	GPAT3	Glycerol-3-phosphate acyltransferase 3; Converts glycerol-3-phosphate to 1-acyl-sn-glycerol-3- phosphate (lysophosphatidic acid or LPA) by incorporating an acyl moiety at the sn-1 position of the glycerol backbone. Also converts LPA into 1,2-diacyl-sn-glycerol-3-phosphate (phosphatidic acid or PA) by incorporating an acyl moiety at the sn-2 position of the glycerol backbone ; Belongs to the 1-acyl-sn-glycerol-3-phosphate acyltransferase family.
372	ENSG00000157601	9606.ENSP00000381601	MX1	Interferon-induced GTP-binding protein Mx1, N-terminally processed; Interferon-induced dynamin-like GTPase with antiviral activity against a wide range of RNA viruses and some DNA viruses. Its target viruses include negative-stranded RNA viruses and HBV through binding and inactivation of their ribonucleocapsid. May also antagonize reoviridae and asfarviridae replication. Inhibits thogoto virus (THOV) replication by preventing the nuclear import of viral nucleocapsids. Inhibits La Crosse virus (LACV) replication by sequestering viral nucleoprotein in perinuclear complexes, preventing g [...]
373	ENSG00000101224	9606.ENSP00000245960	CDC25B	M-phase inducer phosphatase 2; Tyrosine protein phosphatase which functions as a dosage- dependent inducer of mitotic progression. Required for G2/M phases of the cell cycle progression and abscission during cytokinesis in a ECT2- dependent manner. Directly dephosphorylates CDK1 and stimulates its kinase activity. The three isoforms seem to have a different level of activity.
374	ENSG00000174130	9606.ENSP00000389600	TLR6	Toll-like receptor 6; Participates in the innate immune response to Gram-positive bacteria and fungi. Specifically recognizes diacylated and, to a lesser extent, triacylated lipopeptides. In response to diacylated lipopeptides, forms the activation cluster TLR2:TLR6:CD14:CD36, this cluster triggers signaling from the cell surface and subsequently is targeted to the Golgi in a lipid-raft dependent pathway. Acts via MYD88 and TRAF6, leading to NF-kappa-B activation, cytokine secretion and the inflammatory response. Recognizes mycoplasmal macrophage-activating lipopeptide-2kD (MALP-2), so [...]
375	ENSG00000170006	9606.ENSP00000302144	TMEM154	Transmembrane protein 154.
377	ENSG00000105855	9606.ENSP00000222573	ITGB8	Integrin beta-8; Integrin alpha-V:beta-8 (ITGAV:ITGB8) is a receptor for fibronectin. It recognizes the sequence R-G-D in its ligands. Integrin alpha-V:beta-6 (ITGAV:ITGB6) mediates R-G-D-dependent release of transforming growth factor beta-1 (TGF-beta-1) from regulatory Latency-associated peptide (LAP), thereby playing a key role in TGF-beta-1 activation on the surface of activated regulatory T-cells (Tregs) (Probable). Required during vasculogenesis (By similarity).
379	ENSG00000154229	9606.ENSP00000408695	PRKCA	Protein kinase C alpha type; Calcium-activated, phospholipid- and diacylglycerol (DAG)- dependent serine/threonine-protein kinase that is involved in positive and negative regulation of cell proliferation, apoptosis, differentiation, migration and adhesion, tumorigenesis, cardiac hypertrophy, angiogenesis, platelet function and inflammation, by directly phosphorylating targets such as RAF1, BCL2, CSPG4, TNNT2/CTNT, or activating signaling cascade involving MAPK1/3 (ERK1/2) and RAP1GAP. Involved in cell proliferation and cell growth arrest by positive and negative regulation of the cell [...]
380	ENSG00000067057	9606.ENSP00000370517	PFKP	ATP-dependent 6-phosphofructokinase, platelet type; Catalyzes the phosphorylation of D-fructose 6-phosphate to fructose 1,6-bisphosphate by ATP, the first committing step of glycolysis; Belongs to the phosphofructokinase type A (PFKA) family. ATP-dependent PFK group I subfamily. Eukaryotic two domain clade 'E' sub-subfamily.
381	ENSG00000116991	9606.ENSP00000355589	SIPA1L2	Signal-induced proliferation-associated 1-like protein 2; Signal induced proliferation associated 1 like 2.
382	ENSG00000277443	9606.ENSP00000478061	MARCKS	Myristoylated alanine-rich C-kinase substrate; MARCKS is the most prominent cellular substrate for protein kinase C. This protein binds calmodulin, actin, and synapsin. MARCKS is a filamentous (F) actin cross-linking protein.
383	ENSG00000124588	9606.ENSP00000369822	NQO2	Ribosyldihydronicotinamide dehydrogenase [quinone]; The enzyme apparently serves as a quinone reductase in connection with conjugation reactions of hydroquinones involved in detoxification pathways as well as in biosynthetic processes such as the vitamin K-dependent gamma-carboxylation of glutamate residues in prothrombin synthesis; Belongs to the NAD(P)H dehydrogenase (quinone) family.
384	ENSG00000169891	9606.ENSP00000349824	REPS2	RalBP1-associated Eps domain-containing protein 2; Involved in growth factor signaling through its influence on the Ral signaling pathway.
385	ENSG00000143452	9606.ENSP00000355167	HORMAD1	HORMA domain-containing protein 1; Plays a key role in meiotic progression. Regulates 3 different functions during meiosis: ensures that sufficient numbers of processed DNA double-strand breaks (DSBs) are available for successful homology search by increasing the steady-state numbers of single- stranded DSB ends. Promotes synaptonemal-complex formation independently of its role in homology search. Plays a key role in the male mid-pachytene checkpoint and the female meiotic prophase checkpoint: required for efficient build-up of ATR activity on unsynapsed chromosome regions, a process b [...]
386	ENSG00000104267	9606.ENSP00000285379	CA2	Carbonic anhydrase 2; Essential for bone resorption and osteoclast differentiation (By similarity). Reversible hydration of carbon dioxide. Can hydrate cyanamide to urea. Involved in the regulation of fluid secretion into the anterior chamber of the eye. Contributes to intracellular pH regulation in the duodenal upper villous epithelium during proton- coupled peptide absorption. Stimulates the chloride-bicarbonate exchange activity of SLC26A6.
387	ENSG00000072401	9606.ENSP00000363019	UBE2D1	Ubiquitin-conjugating enzyme E2 D1; Accepts ubiquitin from the E1 complex and catalyzes its covalent attachment to other proteins. In vitro catalyzes 'Lys-48'-linked polyubiquitination. Mediates the selective degradation of short-lived and abnormal proteins. Functions in the E6/E6-AP-induced ubiquitination of p53/TP53. Mediates ubiquitination of PEX5 and auto-ubiquitination of STUB1, TRAF6 and TRIM63/MURF1. Ubiquitinates STUB1-associated HSP90AB1 in vitro. Lacks inherent specificity for any particular lysine residue of ubiquitin. Essential for viral activation of IRF3. Mediates polyubi [...]
388	ENSG00000130830	9606.ENSP00000358547	MPP1	55 kDa erythrocyte membrane protein; Essential regulator of neutrophil polarity. Regulates neutrophil polarization by regulating AKT1 phosphorylation through a mechanism that is independent of PIK3CG activity (By similarity).
390	ENSG00000180871	9606.ENSP00000319635	CXCR2	C-X-C chemokine receptor type 2; Receptor for interleukin-8 which is a powerful neutrophil chemotactic factor. Binding of IL-8 to the receptor causes activation of neutrophils. This response is mediated via a G-protein that activates a phosphatidylinositol-calcium second messenger system. Binds to IL-8 with high affinity. Also binds with high affinity to CXCL3, GRO/MGSA and NAP-2.
391	ENSG00000160570	9606.ENSP00000471512	DEDD2	DNA-binding death effector domain-containing protein 2; May play a critical role in death receptor-induced apoptosis and may target CASP8 and CASP10 to the nucleus. May regulate degradation of intermediate filaments during apoptosis. May play a role in the general transcription machinery in the nucleus and might be an important regulator of the activity of GTF3C3.
392	ENSG00000185745	9606.ENSP00000360869	IFIT1	Interferon-induced protein with tetratricopeptide repeats 1; Interferon-induced antiviral RNA-binding protein that specifically binds single-stranded RNA bearing a 5'-triphosphate group (PPP-RNA), thereby acting as a sensor of viral single-stranded RNAs and inhibiting expression of viral messenger RNAs. Single-stranded PPP- RNAs, which lack 2'-O-methylation of the 5' cap and bear a 5'- triphosphate group instead, are specific from viruses, providing a molecular signature to distinguish between self and non-self mRNAs by the host during viral infection. Directly binds PPP-RNA in a non- [...]
394	ENSG00000115607	9606.ENSP00000264260	IL18RAP	Interleukin-18 receptor accessory protein; Within the IL18 receptor complex, does not mediate IL18- binding, but involved in IL18-dependent signal transduction, leading to NF-kappa-B and JNK activation. May play a role in IL18-mediated IFNG synthesis from T-helper 1 (Th1) cells (Probable).
395	ENSG00000022840	9606.ENSP00000415682	RNF10	RING finger protein 10; Transcriptional factor involved in the regulation of MAG (Myelin-associated glycoprotein) expression. Acts as a regulator of Schwann cell differentiation and myelination.
396	ENSG00000112062	9606.ENSP00000229795	MAPK14	Mitogen-activated protein kinase 14; Serine/threonine kinase which acts as an essential component of the MAP kinase signal transduction pathway. MAPK14 is one of the four p38 MAPKs which play an important role in the cascades of cellular responses evoked by extracellular stimuli such as proinflammatory cytokines or physical stress leading to direct activation of transcription factors. Accordingly, p38 MAPKs phosphorylate a broad range of proteins and it has been estimated that they may have approximately 200 to 300 substrates each. Some of the targets are downstream kinases which are a [...]
397	ENSG00000124762	9606.ENSP00000384849	CDKN1A	Cyclin-dependent kinase inhibitor 1; May be involved in p53/TP53 mediated inhibition of cellular proliferation in response to DNA damage. Binds to and inhibits cyclin- dependent kinase activity, preventing phosphorylation of critical cyclin-dependent kinase substrates and blocking cell cycle progression. Functions in the nuclear localization and assembly of cyclin D-CDK4 complex and promotes its kinase activity towards RB1. At higher stoichiometric ratios, inhibits the kinase activity of the cyclin D- CDK4 complex. Inhibits DNA synthesis by DNA polymerase delta by competing with POLD3 [...]
398	ENSG00000152213	9606.ENSP00000282026	ARL11	ADP-ribosylation factor-like protein 11; May play a role in apoptosis. May act as a tumor suppressor. Belongs to the small GTPase superfamily. Arf family.
399	ENSG00000133561	9606.ENSP00000479580	GIMAP6	GTPase, IMAP family member 6.
400	ENSG00000160588	9606.ENSP00000278949	MPZL3	Myelin protein zero-like protein 3; Mediates homophilic cell-cell adhesion; Belongs to the myelin P0 protein family.
401	ENSG00000105948	9606.ENSP00000419279	TTC26	Intraflagellar transport protein 56; Component of the intraflagellar transport (IFT) complex B required for transport of proteins in the motile cilium. Required for transport of specific ciliary cargo proteins related to motility, while it is neither required for IFT complex B assembly or motion nor for cilium assembly. Required for efficient coupling between the accumulation of GLI2 and GLI3 at the ciliary tips and their dissociation from the negative regulator SUFU. Plays a key role in maintaining the integrity of the IFT complex B and the proper ciliary localization of the IFT compl [...]
402	ENSG00000139842	9606.ENSP00000364589	CUL4A	Cullin-4A; Core component of multiple cullin-RING-based E3 ubiquitin- protein ligase complexes which mediate the ubiquitination of target proteins. As a scaffold protein may contribute to catalysis through positioning of the substrate and the ubiquitin-conjugating enzyme. The E3 ubiquitin-protein ligase activity of the complex is dependent on the neddylation of the cullin subunit and is inhibited by the association of the deneddylated cullin subunit with TIP120A/CAND1. The functional specificity of the E3 ubiquitin-protein ligase complex depends on the variable substrate recognition co [...]
403	ENSG00000204472	9606.ENSP00000365227	AIF1	Allograft inflammatory factor 1; Actin-binding protein that enhances membrane ruffling and RAC activation. Enhances the actin-bundling activity of LCP1. Binds calcium. Plays a role in RAC signaling and in phagocytosis. May play a role in macrophage activation and function. Promotes the proliferation of vascular smooth muscle cells and of T-lymphocytes. Enhances lymphocyte migration. Plays a role in vascular inflammation.
405	ENSG00000263465	9606.ENSP00000480140	SRSF8	Serine/arginine-rich splicing factor 8; Involved in pre-mRNA alternative splicing.
406	ENSG00000144118	9606.ENSP00000272519	RALB	Ras-related protein Ral-B; Multifunctional GTPase involved in a variety of cellular processes including gene expression, cell migration, cell proliferation, oncogenic transformation and membrane trafficking. Accomplishes its multiple functions by interacting with distinct downstream effectors. Acts as a GTP sensor for GTP-dependent exocytosis of dense core vesicles (By similarity). Required both to stabilize the assembly of the exocyst complex and to localize functional exocyst complexes to the leading edge of migrating cells (By similarity). Required for suppression of apoptosis. In l [...]
407	ENSG00000214212	9606.ENSP00000380920	C19orf38	Protein HIDE1; Chromosome 19 open reading frame 38.
408	ENSG00000123405	9606.ENSP00000439120	NFE2	Transcription factor NF-E2 45 kDa subunit; Component of the NF-E2 complex essential for regulating erythroid and megakaryocytic maturation and differentiation. Binds to the hypersensitive site 2 (HS2) of the beta-globin control region (LCR). This subunit (NFE2) recognizes the TCAT/C sequence of the AP-1- like core palindrome present in a number of erythroid and megakaryocytic gene promoters. Requires MAFK or other small MAF proteins for binding to the NF-E2 motif. May play a role in all aspects of hemoglobin production from globin and heme synthesis to procurement of iron.
409	ENSG00000101474	9606.ENSP00000217456	APMAP	Adipocyte plasma membrane-associated protein; Exhibits strong arylesterase activity with beta-naphthyl acetate and phenyl acetate. May play a role in adipocyte differentiation; Belongs to the strictosidine synthase family.
410	ENSG00000161791	9606.ENSP00000335655	FMNL3	Formin-like protein 3; Plays a role in the regulation of cell morphology and cytoskeletal organization. Required in the control of cell shape and migration. Required for developmental angiogenesis (By similarity). In this process, required for microtubule reorganization and for efficient endothelial cell elongation. In quiescent endothelial cells, triggers rearrangement of the actin cytoskeleton, but does not alter microtubule alignement; Belongs to the formin homology family.
411	ENSG00000101265	9606.ENSP00000368710	RASSF2	Ras association domain-containing protein 2; Potential tumor suppressor. Acts as a KRAS-specific effector protein. May promote apoptosis and cell cycle arrest. Stabilizes STK3/MST2 by protecting it from proteasomal degradation.
412	ENSG00000130787	9606.ENSP00000253083	HIP1R	Huntingtin-interacting protein 1-related protein; Component of clathrin-coated pits and vesicles, that may link the endocytic machinery to the actin cytoskeleton. Binds 3- phosphoinositides (via ENTH domain). May act through the ENTH domain to promote cell survival by stabilizing receptor tyrosine kinases following ligand-induced endocytosis.
413	ENSG00000163219	9606.ENSP00000386911	ARHGAP25	Rho GTPase-activating protein 25; GTPase activator for the Rho-type GTPases by converting them to an inactive GDP-bound state.
415	ENSG00000155744	9606.ENSP00000393667	FAM126B	Protein FAM126B; Component of a complex required to localize phosphatidylinositol 4-kinase (PI4K) to the plasma membrane. Belongs to the FAM126 family.
416	ENSG00000181274	9606.ENSP00000360058	FRAT2	GSK-3-binding protein FRAT2; Positively regulates the Wnt signaling pathway by stabilizing beta-catenin through the association with GSK-3; Belongs to the GSK-3-binding protein family.
417	ENSG00000118971	9606.ENSP00000261254	CCND2	G1/S-specific cyclin-D2; Regulatory component of the cyclin D2-CDK4 (DC) complex that phosphorylates and inhibits members of the retinoblastoma (RB) protein family including RB1 and regulates the cell-cycle during G(1)/S transition. Phosphorylation of RB1 allows dissociation of the transcription factor E2F from the RB/E2F complex and the subsequent transcription of E2F target genes which are responsible for the progression through the G(1) phase. Hypophosphorylates RB1 in early G(1) phase. Cyclin D-CDK4 complexes are major integrators of various mitogenenic and antimitogenic signals. A [...]
418	ENSG00000197043	9606.ENSP00000346550	ANXA6	Annexin A6; May associate with CD21. May regulate the release of Ca(2+) from intracellular stores; Belongs to the annexin family.
419	ENSG00000102524	9606.ENSP00000365048	TNFSF13B	Tumor necrosis factor ligand superfamily member 13b, membrane form; Cytokine that binds to TNFRSF13B/TACI and TNFRSF17/BCMA. TNFSF13/APRIL binds to the same 2 receptors. Together, they form a 2 ligands -2 receptors pathway involved in the stimulation of B- and T- cell function and the regulation of humoral immunity. A third B-cell specific BAFF-receptor (BAFFR/BR3) promotes the survival of mature B- cells and the B-cell response. [Isoform 3]: Acts as a transcription factor for its own parent gene, in association with NF-kappa-B p50 subunit, at least in autoimmune and proliferative B-ce [...]
421	ENSG00000115590	9606.ENSP00000330959	IL1R2	Interleukin-1 receptor type 2, membrane form; Non-signaling receptor for IL1A, IL1B and IL1RN. Reduces IL1B activities. Serves as a decoy receptor by competetive binding to IL1B and preventing its binding to IL1R1. Also modulates cellular response through non-signaling association with IL1RAP after binding to IL1B. IL1R2 (membrane and secreted forms) preferentially binds IL1B and poorly IL1A and IL1RN. The secreted IL1R2 recruits secreted IL1RAP with high affinity; this complex formation may be the dominant mechanism for neutralization of IL1B by secreted/soluble receptors.
422	ENSG00000135842	9606.ENSP00000356481	NIBAN1	Protein Niban 1; Regulates phosphorylation of a number of proteins involved in translation regulation including EIF2A, EIF4EBP1 and RPS6KB1. May be involved in the endoplasmic reticulum stress response (By similarity).
423	ENSG00000175538	9606.ENSP00000310557	KCNE3	Potassium voltage-gated channel subfamily E member 3; Ancillary protein that assembles as a beta subunit with a voltage-gated potassium channel complex of pore-forming alpha subunits. Modulates the gating kinetics and enhances stability of the channel complex. Assembled with KCNB1 modulates the gating characteristics of the delayed rectifier voltage-dependent potassium channel KCNB1. Associated with KCNC4/Kv3.4 is proposed to form the subthreshold voltage-gated potassium channel in skeletal muscle and to establish the resting membrane potential (RMP) in muscle cells. Associated with KC [...]
424	ENSG00000111052	9606.ENSP00000447488	LIN7A	Protein lin-7 homolog A; Plays a role in establishing and maintaining the asymmetric distribution of channels and receptors at the plasma membrane of polarized cells. Forms membrane-associated multiprotein complexes that may regulate delivery and recycling of proteins to the correct membrane domains. The tripartite complex composed of LIN7 (LIN7A, LIN7B or LIN7C), CASK and APBA1 may have the potential to couple synaptic vesicle exocytosis to cell adhesion in brain. Ensures the proper localization of GRIN2B (subunit 2B of the NMDA receptor) to neuronal postsynaptic density and may funct [...]
425	ENSG00000187474	9606.ENSP00000341821	FPR3	N-formyl peptide receptor 3; Low affinity receptor for N-formyl-methionyl peptides, which are powerful neutrophils chemotactic factors. Binding of FMLP to the receptor causes activation of neutrophils. This response is mediated via a G-protein that activates a phosphatidylinositol-calcium second messenger system.
426	ENSG00000116741	9606.ENSP00000235382	RGS2	Regulator of G-protein signaling 2; Regulates G protein-coupled receptor signaling cascades. Inhibits signal transduction by increasing the GTPase activity of G protein alpha subunits, thereby driving them into their inactive GDP- bound form. It is involved in the negative regulation of the angiotensin-activated signaling pathway. Plays a role in the regulation of blood pressure in response to signaling via G protein-coupled receptors and GNAQ. Plays a role in regulating the constriction and relaxation of vascular smooth muscle (By similarity). Binds EIF2B5 and blocks its activity, the [...]
427	ENSG00000086232	9606.ENSP00000199389	EIF2AK1	Eukaryotic translation initiation factor 2-alpha kinase 1; Inhibits protein synthesis at the translation initiation level, in response to various stress conditions, including oxidative stress, heme deficiency, osmotic shock and heat shock. Exerts its function through the phosphorylation of EIF2S1 at 'Ser-48' and 'Ser- 51', thus preventing its recycling. Binds hemin forming a 1:1 complex through a cysteine thiolate and histidine nitrogenous coordination. This binding occurs with moderate affinity, allowing it to sense the heme concentration within the cell. Thanks to this unique heme-se [...]
428	ENSG00000073331	9606.ENSP00000498374	ALPK1	Alpha-protein kinase 1; Serine/threonine-protein kinase that detects bacterial pathogen-associated molecular pattern metabolites (PAMPs) and initiates an innate immune response, a critical step for pathogen elimination and engagement of adaptive immunity. Specifically recognizes and binds ADP-D-glycero-beta- D-manno-heptose (ADP-Heptose), a potent PAMP present in all Gram- negative and some Gram-positive bacteria. ADP- Heptose-binding stimulates its kinase activity to phosphorylate and activate TIFA, triggering proinflammatory NF-kappa-B signaling. May be involved in monosodium urate m [...]
429	ENSG00000137393	9606.ENSP00000259939	RNF144B	E3 ubiquitin-protein ligase RNF144B; E3 ubiquitin-protein ligase which accepts ubiquitin from E2 ubiquitin-conjugating enzymes UBE2L3 and UBE2L6 in the form of a thioester and then directly transfers the ubiquitin to targeted substrates such as LCMT2, thereby promoting their degradation. Induces apoptosis via a p53/TP53-dependent but caspase-independent mechanism. However, its overexpression also produces a decrease of the ubiquitin- dependent stability of BAX, a pro-apoptotic protein, ultimately leading to protection of cell death; But, it is not an anti-apoptotic protein per se.
430	ENSG00000132182	9606.ENSP00000254508	NUP210	Nuclear pore membrane glycoprotein 210; Nucleoporin essential for nuclear pore assembly and fusion, nuclear pore spacing, as well as structural integrity.
431	ENSG00000108679	9606.ENSP00000262776	LGALS3BP	Galectin-3-binding protein; Promotes integrin-mediated cell adhesion. May stimulate host defense against viruses and tumor cells.
432	ENSG00000140379	9606.ENSP00000267953	BCL2A1	Bcl-2-related protein A1; Retards apoptosis induced by IL-3 deprivation. May function in the response of hemopoietic cells to external signals and in maintaining endothelial survival during infection (By similarity). Can inhibit apoptosis induced by serum starvation in the mammary epithelial cell line HC11 (By similarity).
433	ENSG00000102445	9606.ENSP00000396935	RUBCNL	Protein associated with UVRAG as autophagy enhancer; Regulator of autophagy that promotes autophagosome maturation by facilitating the biogenesis of phosphatidylinositol 3-phosphate (PtdIns(3)P) in late steps of autophagy. Acts by antagonizing RUBCN, thereby stimulating phosphatidylinositol 3-kinase activity of the PI3K/PI3KC3 complex. Following anchorage to the autophagosomal SNARE STX17, promotes the recruitment of PI3K/PI3KC3 and HOPS complexes to the autophagosome to regulate the fusion specificity of autophagosomes with late endosomes/lysosomes. Binds phosphoinositides phosphatidy [...]
434	ENSG00000139514	9606.ENSP00000370128	SLC7A1	High affinity cationic amino acid transporter 1; High-affinity, low capacity permease involved in the transport of the cationic amino acids (arginine, lysine and ornithine) in non-hepatic tissues.
435	ENSG00000166046	9606.ENSP00000299045	TCP11L2	T-complex protein 11-like protein 2; T-complex 11 like 2; Belongs to the TCP11 family.
436	ENSG00000182782	9606.ENSP00000375066	HCAR2	Hydroxycarboxylic acid receptor 2; Acts as a high affinity receptor for both nicotinic acid (also known as niacin) and (D)-beta-hydroxybutyrate and mediates increased adiponectin secretion and decreased lipolysis through G(i)- protein-mediated inhibition of adenylyl cyclase. This pharmacological effect requires nicotinic acid doses that are much higher than those provided by a normal diet. Mediates nicotinic acid-induced apoptosis in mature neutrophils. Receptor activation by nicotinic acid results in reduced cAMP levels which may affect activity of cAMP-dependent protein kinase A and [...]
437	ENSG00000166130	9606.ENSP00000299157	IKBIP	IKBKB interacting protein.
438	ENSG00000124181	9606.ENSP00000244007	PLCG1	1-phosphatidylinositol 4,5-bisphosphate phosphodiesterase gamma-1; Mediates the production of the second messenger molecules diacylglycerol (DAG) and inositol 1,4,5-trisphosphate (IP3). Plays an important role in the regulation of intracellular signaling cascades. Becomes activated in response to ligand-mediated activation of receptor-type tyrosine kinases, such as PDGFRA, PDGFRB, FGFR1, FGFR2, FGFR3 and FGFR4. Plays a role in actin reorganization and cell migration.
439	ENSG00000144668	9606.ENSP00000264741	ITGA9	Integrin alpha-9; Integrin alpha-9/beta-1 (ITGA9:ITGB1) is a receptor for VCAM1, cytotactin and osteopontin. It recognizes the sequence A-E-I-D- G-I-E-L in cytotactin.
440	ENSG00000011426	9606.ENSP00000265748	ANLN	Anillin; Required for cytokinesis. Essential for the structural integrity of the cleavage furrow and for completion of cleavage furrow ingression. Plays a role in bleb assembly during metaphase and anaphase of mitosis. May play a significant role in podocyte cell migration.
441	ENSG00000185989	9606.ENSP00000335029	RASA3	Ras GTPase-activating protein 3; Inhibitory regulator of the Ras-cyclic AMP pathway. Binds inositol tetrakisphosphate (IP4) with high affinity. Might be a specific IP4 receptor.
442	ENSG00000128594	9606.ENSP00000249363	LRRC4	Leucine-rich repeat-containing protein 4; Synaptic adhesion protein. Regulates the formation of exitatory synapses through the recruitment of pre-and-postsynaptic proteins. Organize the lamina/pathway-specific differentiation of dendrites. Plays an important role for auditory synaptic responses. Involved in the suppression of glioma (By similarity).
443	ENSG00000147324	9606.ENSP00000276282	MFHAS1	Malignant fibrous histiocytoma-amplified sequence 1; Probable GTP-binding protein. Functions in innate immunity and more specifically the inflammatory response as a regulator of the Toll-like receptor TLR2 and TLR4 signaling pathways. Negatively regulates the part of the TLR4 signaling pathway that leads to the activation of the transcription factor AP-1. By retaining the phosphatase complex PP2A into the cytoplasm, prevents the dephosphorylation of the AP-1 subunit JUN which is required for proper activation of the transcription factor. Both inhibits and activates the TLR2-dependent s [...]
444	ENSG00000173868	9606.ENSP00000406909	PHOSPHO1	Phosphoethanolamine/phosphocholine phosphatase; Phosphatase that has a high activity toward phosphoethanolamine (PEA) and phosphocholine (PCho). Involved in the generation of inorganic phosphate for bone mineralization.
445	ENSG00000181631	9606.ENSP00000320376	P2RY13	P2Y purinoceptor 13; Receptor for ADP. Coupled to G(i)-proteins. May play a role in hematopoiesis and the immune system.
446	ENSG00000163162	9606.ENSP00000295317	RNF149	E3 ubiquitin-protein ligase RNF149; E3 ubiquitin-protein ligase. Ubiquitinates BRAF, inducing its proteasomal degradation.
447	ENSG00000089486	9606.ENSP00000382508	CDIP1	Cell death-inducing p53-target protein 1; Acts as an important p53/TP53-apoptotic effector. Regulates TNF-alpha-mediated apoptosis in a p53/TP53-dependent manner. Belongs to the CDIP1/LITAF family.
448	ENSG00000100448	9606.ENSP00000216336	CTSG	Cathepsin G; Serine protease with trypsin- and chymotrypsin-like specificity. Cleaves complement C3. Has antibacterial activity against the Gram-negative bacterium P.aeruginosa, antibacterial activity is inhibited by LPS from P.aeruginosa, Z-Gly-Leu-Phe-CH2Cl and phenylmethylsulfonyl fluoride.
449	ENSG00000180509	9606.ENSP00000382226	KCNE1	Potassium voltage-gated channel subfamily E member 1; Ancillary protein that assembles as a beta subunit with a voltage-gated potassium channel complex of pore-forming alpha subunits. Modulates the gating kinetics and enhances stability of the channel complex. Assembled with KCNB1 modulates the gating characteristics of the delayed rectifier voltage-dependent potassium channel KCNB1. Assembled with KCNQ1/KVLQT1 is proposed to form the slowly activating delayed rectifier cardiac potassium (IKs) channel. The outward current reaches its steady state only after 50 seconds. Assembled with K [...]
450	ENSG00000122862	9606.ENSP00000242465	SRGN	Serglycin; Plays a role in formation of mast cell secretory granules and mediates storage of various compounds in secretory vesicles. Required for storage of some proteases in both connective tissue and mucosal mast cells and for storage of granzyme B in T-lymphocytes. Plays a role in localizing neutrophil elastase in azurophil granules of neutrophils. Mediates processing of MMP2. Plays a role in cytotoxic cell granule- mediated apoptosis by forming a complex with granzyme B which is delivered to cells by perforin to induce apoptosis. Regulates the secretion of TNF-alpha and may also r [...]
452	ENSG00000135838	9606.ENSP00000258317	NPL	N-acetylneuraminate lyase; Catalyzes the cleavage of N-acetylneuraminic acid (sialic acid) to form pyruvate and N-acetylmannosamine via a Schiff base intermediate. It prevents sialic acids from being recycled and returning to the cell surface. Involved in the N-glycolylneuraminic acid (Neu5Gc) degradation pathway. Although human is not able to catalyze formation of Neu5Gc due to the inactive CMAHP enzyme, Neu5Gc is present in food and must be degraded (By similarity).
453	ENSG00000144802	9606.ENSP00000325663	NFKBIZ	NF-kappa-B inhibitor zeta; Involved in regulation of NF-kappa-B transcription factor complexes. Inhibits NF-kappa-B activity without affecting its nuclear translocation upon stimulation. Inhibits DNA-binding of RELA and NFKB1/p50, and of the NF-kappa-B p65-p50 heterodimer and the NF-kappa-B p50-p50 homodimer. Seems also to activate NF-kappa-B-mediated transcription. In vitro, upon association with NFKB1/p50 has transcriptional activation activity and, together with NFKB1/p50 and RELA, is recruited to LCN2 promoters. Promotes transcription of LCN2 and DEFB4. Is recruited to IL-6 promote [...]
455	ENSG00000011028	9606.ENSP00000307513	MRC2	C-type mannose receptor 2; May play a role as endocytotic lectin receptor displaying calcium-dependent lectin activity. Internalizes glycosylated ligands from the extracellular space for release in an endosomal compartment via clathrin-mediated endocytosis. May be involved in plasminogen activation system controlling the extracellular level of PLAUR/PLAU, and thus may regulate protease activity at the cell surface. May contribute to cellular uptake, remodeling and degradation of extracellular collagen matrices. May play a role during cancer progression as well as in other chronic tissu [...]
456	ENSG00000107242	9606.ENSP00000265382	PIP5K1B	Phosphatidylinositol 4-phosphate 5-kinase type-1 beta; Participates in the biosynthesis of phosphatidylinositol 4,5- bisphosphate. Mediates RAC1-dependent reorganization of actin filaments. Contributes to the activation of PLD2. Together with PIP5K1A is required after stimulation of G-protein coupled receptors for stable platelet adhesion (By similarity).
457	ENSG00000158869	9606.ENSP00000289902	FCER1G	High affinity immunoglobulin epsilon receptor subunit gamma; Adapter protein containing an immunoreceptor tyrosine-based activation motif (ITAM) that transduces activation signals from various immunoreceptors. As a component of the high-affinity immunoglobulin E (IgE) receptor, mediates allergic inflammatory signaling in mast cells. As a constitutive component of interleukin-3 receptor complex, selectively mediates interleukin 4/IL4 production by basophils, priming T-cells toward effector T-helper 2 subset. Associates with pattern recognition receptors CLEC4D and CLEC4E to form a funct [...]
458	ENSG00000257335	9606.ENSP00000447378	MGAM	Maltase-glucoamylase, intestinal; May serve as an alternate pathway for starch digestion when luminal alpha-amylase activity is reduced because of immaturity or malnutrition. May play a unique role in the digestion of malted dietary oligosaccharides used in food manufacturing.
459	ENSG00000121316	9606.ENSP00000240617	PLBD1	Phospholipase B-like 1 chain A; In view of the small size of the putative binding pocket, it has been proposed that it may act as an amidase or a peptidase (By similarity). Exhibits a weak phospholipase activity, acting on various phospholipids, including phosphatidylcholine, phosphatidylinositol, phosphatidylethanolamine and lysophospholipids.
460	ENSG00000110077	9606.ENSP00000435844	MS4A6A	Membrane-spanning 4-domains subfamily A member 6A; May be involved in signal transduction as a component of a multimeric receptor complex; Belongs to the MS4A family.
461	ENSG00000124731	9606.ENSP00000244709	TREM1	Triggering receptor expressed on myeloid cells 1; Stimulates neutrophil and monocyte-mediated inflammatory responses. Triggers release of pro-inflammatory chemokines and cytokines, as well as increased surface expression of cell activation markers. Amplifier of inflammatory responses that are triggered by bacterial and fungal infections and is a crucial mediator of septic shock.
462	ENSG00000136286	9606.ENSP00000258787	MYO1G	Minor histocompatibility antigen HA-2; Unconventional myosin required during immune response for detection of rare antigen-presenting cells by regulating T-cell migration. Unconventional myosins are actin-based motor molecules with ATPase activity and serve in intracellular movements. Acts as a regulator of T-cell migration by generating membrane tension, enforcing cell-intrinsic meandering search, thereby enhancing detection of rare antigens during lymph-node surveillance, enabling pathogen eradication. Also required in B-cells, where it regulates different membrane/cytoskeleton-depen [...]
465	ENSG00000136869	9606.ENSP00000363089	TLR4	Toll-like receptor 4; Cooperates with LY96 and CD14 to mediate the innate immune response to bacterial lipopolysaccharide (LPS). Acts via MYD88, TIRAP and TRAF6, leading to NF-kappa-B activation, cytokine secretion and the inflammatory response. Also involved in LPS-independent inflammatory responses triggered by free fatty acids, such as palmitate, and Ni(2+). Responses triggered by Ni(2+) require non- conserved histidines and are, therefore, species-specific. Both M.tuberculosis HSP70 (dnaK) and HSP65 (groEL-2) act via this protein to stimulate NF-kappa-B expression. In complex with [...]
466	ENSG00000183688	9606.ENSP00000331915	RFLNB	Refilin-B; Involved in the regulation of the perinuclear actin network and nuclear shape through interaction with filamins. Plays an essential role in the formation of cartilaginous skeletal elements.
467	ENSG00000025039	9606.ENSP00000358423	RRAGD	Ras-related GTP-binding protein D; Guanine nucleotide-binding protein forming heterodimeric Rag complexes required for the amino acid-induced relocalization of mTORC1 to the lysosomes and its subsequent activation by the GTPase RHEB. This is a crucial step in the activation of the TOR signaling cascade by amino acids.
468	ENSG00000175928	9606.ENSP00000314901	LRRN1	Leucine rich repeat neuronal 1.
469	ENSG00000077238	9606.ENSP00000379111	IL4R	Soluble interleukin-4 receptor subunit alpha; Receptor for both interleukin 4 and interleukin 13. Couples to the JAK1/2/3-STAT6 pathway. The IL4 response is involved in promoting Th2 differentiation. The IL4/IL13 responses are involved in regulating IgE production and, chemokine and mucus production at sites of allergic inflammation. In certain cell types, can signal through activation of insulin receptor substrates, IRS1/IRS2.
470	ENSG00000215114	9606.ENSP00000382507	UBXN2B	UBX domain-containing protein 2B; Adapter protein required for Golgi and endoplasmic reticulum biogenesis. Involved in Golgi and endoplasmic reticulum maintenance during interphase and in their reassembly at the end of mitosis. The complex formed with VCP has membrane fusion activity; membrane fusion activity requires USO1-GOLGA2 tethering and BET1L. VCPIP1 is also required, but not its deubiquitinating activity. Together with NSFL1C/p47, regulates the centrosomal levels of kinase AURKA/Aurora A during mitotic progression by promoting AURKA removal from centrosomes in prophase. Also, r [...]
471	ENSG00000185630	9606.ENSP00000405890	PBX1	Pre-B-cell leukemia transcription factor 1; Binds the sequence 5'-ATCAATCAA-3'. Acts as a transcriptional activator of PF4 in complex with MEIS1. Converted into a potent transcriptional activator by the (1;19) translocation. May have a role in steroidogenesis and, subsequently, sexual development and differentiation. Isoform PBX1b as part of a PDX1:PBX1b:MEIS2b complex in pancreatic acinar cells is involved in the transcriptional activation of the ELA1 enhancer; the complex binds to the enhancer B element and cooperates with the transcription factor 1 complex (PTF1) bound to the enhanc [...]
472	ENSG00000143815	9606.ENSP00000339883	LBR	Delta(14)-sterol reductase LBR; Catalyzes the reduction of the C14-unsaturated bond of lanosterol, as part of the metabolic pathway leading to cholesterol biosynthesis. Plays a critical role in myeloid cell cholesterol biosynthesis which is essential to both myeloid cell growth and functional maturation (By similarity). Mediates the activation of NADPH oxidases, perhaps by maintaining critical levels of cholesterol required for membrane lipid raft formation during neutrophil differentiation (By similarity). Anchors the lamina and the heterochromatin to the inner nuclear membrane.
473	ENSG00000157191	9606.ENSP00000391942	NECAP2	Adaptin ear-binding coat-associated protein 2; Involved in endocytosis.
474	ENSG00000189067	9606.ENSP00000459533	LITAF	Lipopolysaccharide-induced tumor necrosis factor-alpha factor; Plays a role in endosomal protein trafficking and in targeting proteins for lysosomal degradation. Plays a role in targeting endocytosed EGFR and ERGG3 for lysosomal degradation, and thereby helps downregulate downstream signaling cascades. Helps recruit the ESCRT complex components TSG101, HGS and STAM to cytoplasmic membranes. Probably plays a role in regulating protein degradation via its interaction with NEDD4. May also contribute to the regulation of gene expression in the nucleus. Binds DNA (in vitro) and may play a s [...]
475	ENSG00000163625	9606.ENSP00000295888	WDFY3	WD repeat and FYVE domain-containing protein 3; Required for selective macroautophagy (aggrephagy). Acts as an adapter protein by linking specific proteins destined for degradation to the core autophagic machinery members, such as the ATG5- ATG12-ATG16L E3-like ligase, SQSTM1 and LC3. Along with p62/SQSTM1, involved in the formation and autophagic degradation of cytoplasmic ubiquitin-containing inclusions (p62 bodies, ALIS/aggresome-like induced structures). Along with SQSTM1, required to recruit ubiquitinated proteins to PML bodies in the nucleus. Important for normal brain developmen [...]
476	ENSG00000171840	9606.ENSP00000499548	NINJ2	Ninjurin-2; Homophilic cell adhesion molecule that promotes axonal growth. May play a role in nerve regeneration and in the formation and function of other tissues.
477	ENSG00000128918	9606.ENSP00000249750	ALDH1A2	Retinal dehydrogenase 2; Converts retinaldehyde to retinoic acid. Recognizes as substrates free retinal and cellular retinol-binding protein-bound retinal. Can metabolize octanal and decanal, but has only very low activity with benzaldehyde, acetaldehyde and propanal. Displays complete lack of activity with citral (By similarity). Belongs to the aldehyde dehydrogenase family.
478	ENSG00000166949	9606.ENSP00000332973	SMAD3	Mothers against decapentaplegic homolog 3; Receptor-regulated SMAD (R-SMAD) that is an intracellular signal transducer and transcriptional modulator activated by TGF-beta (transforming growth factor) and activin type 1 receptor kinases. Binds the TRE element in the promoter region of many genes that are regulated by TGF-beta and, on formation of the SMAD3/SMAD4 complex, activates transcription. Also can form a SMAD3/SMAD4/JUN/FOS complex at the AP- 1/SMAD site to regulate TGF-beta-mediated transcription. Has an inhibitory effect on wound healing probably by modulating both growth and m [...]
479	ENSG00000180138	9606.ENSP00000369126	CSNK1A1L	Casein kinase I isoform alpha-like; Casein kinases are operationally defined by their preferential utilization of acidic proteins such as caseins as substrates. It can phosphorylate a large number of proteins. Participates in Wnt signaling (By similarity).
480	ENSG00000170525	9606.ENSP00000492001	PFKFB3	6-phosphofructo-2-kinase/fructose-2,6-bisphosphatase 3; Synthesis and degradation of fructose 2,6-bisphosphate; In the C-terminal section; belongs to the phosphoglycerate mutase family.
481	ENSG00000171552	9606.ENSP00000365230	BCL2L1	Bcl-2-like protein 1; Potent inhibitor of cell death. Inhibits activation of caspases. Appears to regulate cell death by blocking the voltage- dependent anion channel (VDAC) by binding to it and preventing the release of the caspase activator, CYC1, from the mitochondrial membrane. Also acts as a regulator of G2 checkpoint and progression to cytokinesis during mitosis. Isoform Bcl-X(S) promotes apoptosis.
482	ENSG00000131873	9606.ENSP00000254190	CHSY1	Chondroitin sulfate synthase 1; Has both beta-1,3-glucuronic acid and beta-1,4-N- acetylgalactosamine transferase activity. Transfers glucuronic acid (GlcUA) from UDP-GlcUA and N-acetylgalactosamine (GalNAc) from UDP- GalNAc to the non-reducing end of the elongating chondroitin polymer. Involved in the negative control of osteogenesis likely through the modulation of NOTCH signaling.
483	ENSG00000066405	9606.ENSP00000340939	CLDN18	Claudin-18; Plays a major role in tight junction-specific obliteration of the intercellular space, through calcium-independent cell-adhesion activity; Belongs to the claudin family.
486	ENSG00000072952	9606.ENSP00000412130	MRVI1	Protein MRVI1; Plays a role as NO/PRKG1-dependent regulator of IP3-induced calcium release; its phosphorylation by PRKG1 inhibits bradykinin and IP3-induced calcium release from intracellular stores. Recruits PRKG1 to the endoplasmic reticulum and may mediate the assembly of PRKG1 and ITPR1 in a macrocomplex. Involved in PRKG1 signaling cascade leading to inhibition of platelet activation and aggregation. Mediates also NO- dependent inhibition of calcium signaling in gastrointestinal smooth muscle contributing to NO-dependent relaxation.
487	ENSG00000156515	9606.ENSP00000494664	HK1	Hexokinase-1; Catalyzes the phosphorylation of various hexoses, such as D- glucose, D-glucosamine, D-fructose, D-mannose and 2-deoxy-D-glucose, to hexose 6-phosphate (D-glucose 6-phosphate, D-glucosamine 6-phosphate, D-fructose 6-phosphate, D-mannose 6-phosphate and 2-deoxy-D-glucose 6- phosphate, respectively). Does not phosphorylate N-acetyl-D-glucosamine. Mediates the initial step of glycolysis by catalyzing phosphorylation of D-glucose to D-glucose 6-phosphate (By similarity). Involved in innate immunity and inflammation by acting as a pattern recognition receptor for bacterial pep [...]
488	ENSG00000108669	9606.ENSP00000389095	CYTH1	Cytohesin-1; Promotes guanine-nucleotide exchange on ARF1, ARF5 and ARF6. Promotes the activation of ARF factors through replacement of GDP with GTP. Plays an important role in membrane trafficking, during junctional remodeling and epithelial polarization, through regulation of ARF6 activity.
490	ENSG00000092067	9606.ENSP00000206513	CEBPE	CCAAT/enhancer-binding protein epsilon; Transcriptional activator. C/EBP are DNA- binding proteins that recognize two different motifs: the CCAAT homology common to many promoters and the enhanced core homology common to many enhancers. Required for the promyelocyte-myelocyte transition in myeloid differentiation. Belongs to the bZIP family. C/EBP subfamily.
491	ENSG00000131969	9606.ENSP00000336693	ABHD12B	Protein ABHD12B; Abhydrolase domain containing 12B; Belongs to the serine esterase family.
492	ENSG00000005961	9606.ENSP00000262407	ITGA2B	Integrin alpha-IIb light chain, form 1; Integrin alpha-IIb/beta-3 is a receptor for fibronectin, fibrinogen, plasminogen, prothrombin, thrombospondin and vitronectin. It recognizes the sequence R-G-D in a wide array of ligands. It recognizes the sequence H-H-L-G-G-G-A-K-Q-A-G-D-V in fibrinogen gamma chain. Following activation integrin alpha-IIb/beta-3 brings about platelet/platelet interaction through binding of soluble fibrinogen. This step leads to rapid platelet aggregation which physically plugs ruptured endothelial cell surface.
493	ENSG00000117643	9606.ENSP00000363452	MAN1C1	Mannosyl-oligosaccharide 1,2-alpha-mannosidase IC; Involved in the maturation of Asn-linked oligosaccharides. Trim alpha-1,2-linked mannose residues from Man(9)GlcNAc(2) to produce first Man(8)GlcNAc(2) then Man(6)GlcNAc and a small amount of Man(5)GlcNAc; Belongs to the glycosyl hydrolase 47 family.
494	ENSG00000129351	9606.ENSP00000404121	ILF3	Interleukin enhancer-binding factor 3; RNA-binding protein that plays an essential role in the biogenesis of circular RNAs (circRNAs) which are produced by back- splicing circularization of pre-mRNAs. Within the nucleus, promotes circRNAs processing by stabilizing the regulatory elements residing in the flanking introns of the circularized exons. Plays thereby a role in the back-splicing of a subset of circRNAs. As a consequence, participates in a wide range of transcriptional and post- transcriptional processes. Binds to poly-U elements and AU-rich elements (AREs) in the 3'-UTR of tar [...]
495	ENSG00000167536	9606.ENSP00000368173	DHRS13	Dehydrogenase/reductase SDR family member 13; Putative oxidoreductase.
496	ENSG00000142330	9606.ENSP00000375844	CAPN10	Calpain-10; Calcium-regulated non-lysosomal thiol-protease which catalyzes limited proteolysis of substrates involved in cytoskeletal remodeling and signal transduction. May play a role in insulin- stimulated glucose uptake; Belongs to the peptidase C2 family.
497	ENSG00000133318	9606.ENSP00000367050	RTN3	Reticulon-3; May be involved in membrane trafficking in the early secretory pathway. Inhibits BACE1 activity and amyloid precursor protein processing. May induce caspase-8 cascade and apoptosis. May favor BCL2 translocation to the mitochondria upon endoplasmic reticulum stress. In case of enteroviruses infection, RTN3 may be involved in the viral replication or pathogenesis. Induces the formation of endoplasmic reticulum tubules.
498	ENSG00000163737	9606.ENSP00000296029	PF4	Platelet factor 4, short form; Released during platelet aggregation. Neutralizes the anticoagulant effect of heparin because it binds more strongly to heparin than to the chondroitin-4-sulfate chains of the carrier molecule. Chemotactic for neutrophils and monocytes. Inhibits endothelial cell proliferation, the short form is a more potent inhibitor than the longer form; Belongs to the intercrine alpha (chemokine CxC) family.
499	ENSG00000154269	9606.ENSP00000406261	ENPP3	Ectonucleotide pyrophosphatase/phosphodiesterase family member 3; Hydrolase that metabolizes extracellular nucleotides, including ATP, GTP, UTP and CTP. Limits mast cell and basophil responses during inflammation and during the chronic phases of allergic responses by eliminating the extracellular ATP that functions as signaling molecule and activates basophils and mast cells and induces the release of inflammatory cytokines. Metabolizes extracellular ATP in the lumen of the small intestine, and thereby prevents ATP-induced apoptosis of intestinal plasmacytoid dendritic cells (By simila [...]
500	ENSG00000132475	9606.ENSP00000254810	H3-3B	Histone H3.3; Variant histone H3 which replaces conventional H3 in a wide range of nucleosomes in active genes. Constitutes the predominant form of histone H3 in non-dividing cells and is incorporated into chromatin independently of DNA synthesis. Deposited at sites of nucleosomal displacement throughout transcribed genes, suggesting that it represents an epigenetic imprint of transcriptionally active chromatin. Nucleosomes wrap and compact DNA into chromatin, limiting DNA accessibility to the cellular machineries which require DNA as a template. Histones thereby play a central role in [...]
501	ENSG00000166169	9606.ENSP00000359181	POLL	DNA polymerase lambda; DNA polymerase that functions in several pathways of DNA repair. Involved in base excision repair (BER) responsible for repair of lesions that give rise to abasic (AP) sites in DNA. Also contributes to DNA double-strand break repair by non-homologous end joining and homologous recombination. Has both template-dependent and template-independent (terminal transferase) DNA polymerase activities. Has also a 5'-deoxyribose-5-phosphate lyase (dRP lyase) activity. Belongs to the DNA polymerase type-X family.
502	ENSG00000140563	9606.ENSP00000350377	MCTP2	Multiple C2 and transmembrane domain-containing protein 2; Might play a role in the development of cardiac outflow tract; Belongs to the MCTP family.
504	ENSG00000173786	9606.ENSP00000377470	CNP	2',3'-cyclic-nucleotide 3'-phosphodiesterase; May participate in RNA metabolism in the myelinating cell, CNP is the third most abundant protein in central nervous system myelin.
505	ENSG00000079277	9606.ENSP00000498083	MKNK1	MAP kinase-interacting serine/threonine-protein kinase 1; May play a role in the response to environmental stress and cytokines. Appears to regulate translation by phosphorylating EIF4E, thus increasing the affinity of this protein for the 7-methylguanosine- containing mRNA cap. Belongs to the protein kinase superfamily. CAMK Ser/Thr protein kinase family.
506	ENSG00000142166	9606.ENSP00000270139	IFNAR1	Interferon alpha/beta receptor 1; Component of the receptor for type I interferons, including interferons alpha, IFNB1 and IFNW1. Functions in general as heterodimer with IFNAR2. Type I interferon binding activates the JAK-STAT signaling cascade, and triggers tyrosine phosphorylation of a number of proteins including JAKs, TYK2, STAT proteins and the IFNR alpha- and beta-subunits themselves. Can form an active IFNB1 receptor by itself and activate a signaling cascade that does not involve activation of the JAK-STAT pathway (By similarity).
507	ENSG00000087157	9606.ENSP00000262764	PGS1	CDP-diacylglycerol--glycerol-3-phosphate 3-phosphatidyltransferase, mitochondrial; Functions in the biosynthesis of the anionic phospholipids phosphatidylglycerol and cardiolipin; Belongs to the CDP-alcohol phosphatidyltransferase class-II family.
508	ENSG00000105122	9606.ENSP00000341905	RASAL3	RAS protein activator like-3; Functions as a Ras GTPase-activating protein. Plays an important role in the expansion and functions of natural killer T (NKT) cells in the liver by negatively regulating RAS activity and the down- stream ERK signaling pathway.
509	ENSG00000162747	9606.ENSP00000433642	FCGR3B	Low affinity immunoglobulin gamma Fc region receptor III-B; Receptor for the Fc region of immunoglobulins gamma. Low affinity receptor. Binds complexed or aggregated IgG and also monomeric IgG. Contrary to III-A, is not capable to mediate antibody-dependent cytotoxicity and phagocytosis. May serve as a trap for immune complexes in the peripheral circulation which does not activate neutrophils.
510	ENSG00000133687	9606.ENSP00000442046	TMTC1	Protein O-mannosyl-transferase TMTC1; Transfers mannosyl residues to the hydroxyl group of serine or threonine residues. The 4 members of the TMTC family are O-mannosyl- transferases dedicated primarily to the cadherin superfamily, each member seems to have a distinct role in decorating the cadherin domains with O-linked mannose glycans at specific regions. Also acts as O- mannosyl-transferase on other proteins such as PDIA3.
511	ENSG00000007968	9606.ENSP00000355249	E2F2	Transcription factor E2F2; Transcription activator that binds DNA cooperatively with DP proteins through the E2 recognition site, 5'-TTTC[CG]CGC-3' found in the promoter region of a number of genes whose products are involved in cell cycle regulation or in DNA replication. The DRTF1/E2F complex functions in the control of cell-cycle progression from g1 to s phase. E2F2 binds specifically to RB1 in a cell-cycle dependent manner; Belongs to the E2F/DP family.
512	ENSG00000265972	9606.ENSP00000462521	TXNIP	Thioredoxin-interacting protein; May act as an oxidative stress mediator by inhibiting thioredoxin activity or by limiting its bioavailability. Interacts with COPS5 and restores COPS5-induced suppression of CDKN1B stability, blocking the COPS5-mediated translocation of CDKN1B from the nucleus to the cytoplasm. Functions as a transcriptional repressor, possibly by acting as a bridge molecule between transcription factors and corepressor complexes, and over-expression will induce G0/G1 cell cycle arrest. Required for the maturation of natural killer cells. Acts as a suppressor of tumor c [...]
514	ENSG00000196415	9606.ENSP00000234347	PRTN3	Myeloblastin; Serine protease that degrades elastin, fibronectin, laminin, vitronectin, and collagen types I, III, and IV (in vitro). By cleaving and activating receptor F2RL1/PAR-2, enhances endothelial cell barrier function and thus vascular integrity during neutrophil transendothelial migration. May play a role in neutrophil transendothelial migration, probably when associated with CD177. Belongs to the peptidase S1 family. Elastase subfamily.
515	ENSG00000104375	9606.ENSP00000429744	STK3	Serine/threonine-protein kinase 3 20kDa subunit; Stress-activated, pro-apoptotic kinase which, following caspase-cleavage, enters the nucleus and induces chromatin condensation followed by internucleosomal DNA fragmentation. Key component of the Hippo signaling pathway which plays a pivotal role in organ size control and tumor suppression by restricting proliferation and promoting apoptosis. The core of this pathway is composed of a kinase cascade wherein STK3/MST2 and STK4/MST1, in complex with its regulatory protein SAV1, phosphorylates and activates LATS1/2 in complex with its regul [...]
516	ENSG00000155307	9606.ENSP00000285670	SAMSN1	SAM domain-containing protein SAMSN-1; Negative regulator of B-cell activation. Down-regulates cell proliferation (in vitro). Promotes RAC1-dependent membrane ruffle formation and reorganization of the actin cytoskeleton. Regulates cell spreading and cell polarization. Stimulates HDAC1 activity. Regulates LYN activity by modulating its tyrosine phosphorylation (By similarity).
517	ENSG00000101916	9606.ENSP00000312082	TLR8	Toll-like receptor 8; Key component of innate and adaptive immunity. TLRs (Toll- like receptors) control host immune response against pathogens through recognition of molecular patterns specific to microorganisms. Acts via MYD88 and TRAF6, leading to NF-kappa-B activation, cytokine secretion and the inflammatory response.
519	ENSG00000089041	9606.ENSP00000330696	P2RX7	P2X purinoceptor 7; Receptor for ATP that acts as a ligand-gated ion channel. Responsible for ATP-dependent lysis of macrophages through the formation of membrane pores permeable to large molecules. Could function in both fast synaptic transmission and the ATP-mediated lysis of antigen-presenting cells. In the absence of its natural ligand, ATP, functions as a scavenger receptor in the recognition and engulfment of apoptotic cells.
520	ENSG00000151948	9606.ENSP00000281703	GLT1D1	Glycosyltransferase 1 domain containing 1; Belongs to the glycosyltransferase group 1 family. Glycosyltransferase 4 subfamily.
521	ENSG00000136929	9606.ENSP00000259456	HEMGN	Hemogen; Regulates the proliferation and differentiation of hematopoietic cells. Overexpression block the TPA-induced megakaryocytic differentiation in the K562 cell model. May also prevent cell apoptosis through the activation of the nuclear factor-kappa B (NF-kB).
522	ENSG00000168461	9606.ENSP00000461945	RAB31	Ras-related protein Rab-31; The small GTPases Rab are key regulators of intracellular membrane trafficking, from the formation of transport vesicles to their fusion with membranes. Rabs cycle between an inactive GDP-bound form and an active GTP-bound form that is able to recruit to membranes different set of downstream effectors directly responsible for vesicle formation, movement, tethering and fusion. Required for the integrity and for normal function of the Golgi apparatus and the trans-Golgi network. Plays a role in insulin-stimulated translocation of GLUT4 to the cell membrane. Pl [...]
523	ENSG00000103723	9606.ENSP00000440984	AP3B2	AP-3 complex subunit beta-2; Subunit of non-clathrin- and clathrin-associated adaptor protein complex 3 (AP-3) that plays a role in protein sorting in the late-Golgi/trans-Golgi network (TGN) and/or endosomes. The AP complexes mediate both the recruitment of clathrin to membranes and the recognition of sorting signals within the cytosolic tails of transmembrane cargo molecules. AP-3 appears to be involved in the sorting of a subset of transmembrane proteins targeted to lysosomes and lysosome-related organelles. In concert with the BLOC-1 complex, AP-3 is required to target cargos into [...]
524	ENSG00000186205	9606.ENSP00000355877	MARC1	Mitochondrial amidoxime-reducing component 1; Catalyzes the reduction of N-oxygenated molecules, acting as a counterpart of cytochrome P450 and flavin-containing monooxygenases in metabolic cycles. As a component of prodrug-converting system, reduces a multitude of N-hydroxylated prodrugs particularly amidoximes, leading to increased drug bioavailability. May be involved in mitochondrial N(omega)-hydroxy-L-arginine (NOHA) reduction, regulating endogenous nitric oxide levels and biosynthesis. Postulated to cleave the N-OH bond of N-hydroxylated substrates in concert with electron transf [...]
526	ENSG00000161905	9606.ENSP00000293761	ALOX15	Arachidonate 15-lipoxygenase; Non-heme iron-containing dioxygenase that catalyzes the stereo-specific peroxidation of free and esterified polyunsaturated fatty acids generating a spectrum of bioactive lipid mediators. Converts arachidonic acid into 12-hydroperoxyeicosatetraenoic acid/12- HPETE and 15-hydroperoxyeicosatetraenoic acid/15-HPETE. Also converts linoleic acid to 13-hydroperoxyoctadecadienoic acid. May also act on (12S)-hydroperoxyeicosatetraenoic acid/(12S)-HPETE to produce hepoxilin A3. Probably plays an important role in the immune and inflammatory responses. Through the o [...]
528	ENSG00000178996	9606.ENSP00000342276	SNX18	Sorting nexin-18; Involved in endocytosis and intracellular vesicle trafficking, both during interphase and at the end of mitosis. Required for efficient progress through mitosis and cytokinesis. Required for normal formation of the cleavage furrow at the end of mitosis. Plays a role in endocytosis via clathrin-coated pits, but also clathrin- independent, actin-dependent fluid-phase endocytosis. Plays a role in macropinocytosis. Binds to membranes enriched in phosphatidylinositol 4,5-bisphosphate and promotes membrane tubulation. Stimulates the GTPase activity of DNM2. Promotes DNM2 lo [...]
529	ENSG00000166900	9606.ENSP00000338562	STX3	Syntaxin-3; Potentially involved in docking of synaptic vesicles at presynaptic active zones.
530	ENSG00000119121	9606.ENSP00000354006	TRPM6	Transient receptor potential cation channel subfamily M member 6; Essential ion channel and serine/threonine-protein kinase. Crucial for magnesium homeostasis. Has an important role in epithelial magnesium transport and in the active magnesium absorption in the gut and kidney. Isoforms of the type M6-kinase lack the ion channel region; In the N-terminal section; belongs to the transient receptor (TC 1.A.4) family. LTrpC subfamily. TRPM6 sub-subfamily.
531	ENSG00000008441	9606.ENSP00000380781	NFIX	Nuclear factor 1 X-type; Recognizes and binds the palindromic sequence 5'- TTGGCNNNNNGCCAA-3' present in viral and cellular promoters and in the origin of replication of adenovirus type 2. These proteins are individually capable of activating transcription and replication; Belongs to the CTF/NF-I family.
532	ENSG00000174125	9606.ENSP00000354932	TLR1	Toll-like receptor 1; Participates in the innate immune response to microbial agents. Specifically recognizes diacylated and triacylated lipopeptides. Cooperates with TLR2 to mediate the innate immune response to bacterial lipoproteins or lipopeptides. Forms the activation cluster TLR2:TLR1:CD14 in response to triacylated lipopeptides, this cluster triggers signaling from the cell surface and subsequently is targeted to the Golgi in a lipid-raft dependent pathway. Acts via MYD88 and TRAF6, leading to NF-kappa-B activation, cytokine secretion and the inflammatory response. Belongs to th [...]
533	ENSG00000113269	9606.ENSP00000430237	RNF130	E3 ubiquitin-protein ligase RNF130; May have a role during the programmed cell death of hematopoietic cells (By similarity). Acts as an E3 ubiquitin-protein ligase.
534	ENSG00000185101	9606.ENSP00000332788	ANO9	Anoctamin-9; Has calcium-dependent phospholipid scramblase activity; scrambles phosphatidylserine, phosphatidylcholine and galactosylceramide (By similarity). Does not exhibit calcium-activated chloride channel (CaCC) activity. Can inhibit the activity of ANO1. Belongs to the anoctamin family.
535	ENSG00000196954	9606.ENSP00000388566	CASP4	Caspase-4 subunit 1; Inflammatory caspase. Essential effector of NLRP3 inflammasome-dependent CASP1 activation and IL1B and IL18 secretion in response to non- canonical activators, such as UVB radiation, cholera enterotoxin subunit B and cytosolic LPS. Independently of NLRP3 inflammasome and CASP1, promotes pyroptosis, through GSDMD cleavage and activation, and IL1A, IL18 and HMGB1 release in response to non-canonical inflammasome activators. Plays a crucial role in the restriction of Salmonella typhimurium replication in colonic epithelial cells during infection. In later stages of th [...]
536	ENSG00000005302	9606.ENSP00000312244	MSL3	Male-specific lethal 3 homolog; Has a role in chromatin remodeling and transcriptional regulation. Has a role in X inactivation. Component of the MSL complex which is responsible for the majority of histone H4 acetylation at 'Lys-16' which is implicated in the formation of higher-order chromatin structure. Specifically recognizes histone H4 monomethylated at 'Lys-20' (H4K20Me1) in a DNA-dependent manner and is proposed to be involved in chromosomal targeting of the MSL complex.
537	ENSG00000106780	9606.ENSP00000363040	MEGF9	Multiple epidermal growth factor-like domains protein 9; Multiple EGF like domains 9.
538	ENSG00000116701	9606.ENSP00000356505	NCF2	Neutrophil cytosol factor 2; NCF2, NCF1, and a membrane bound cytochrome b558 are required for activation of the latent NADPH oxidase (necessary for superoxide production).
540	ENSG00000254087	9606.ENSP00000428924	LYN	Tyrosine-protein kinase Lyn; Non-receptor tyrosine-protein kinase that transmits signals from cell surface receptors and plays an important role in the regulation of innate and adaptive immune responses, hematopoiesis, responses to growth factors and cytokines, integrin signaling, but also responses to DNA damage and genotoxic agents. Functions primarily as negative regulator, but can also function as activator, depending on the context. Required for the initiation of the B-cell response, but also for its down-regulation and termination. Plays an important role in the regulation of B-c [...]
541	ENSG00000139318	9606.ENSP00000279488	DUSP6	Dual specificity protein phosphatase 6; Inactivates MAP kinases. Has a specificity for the ERK family. Plays an important role in alleviating chronic postoperative pain. Necessary for the normal dephosphorylation of the long-lasting phosphorylated forms of spinal MAPK1/3 and MAP kinase p38 induced by peripheral surgery, which drives the resolution of acute postoperative allodynia (By similarity). Also important for dephosphorylation of MAPK1/3 in local wound tissue, which further contributes to resolution of acute pain (By similarity). Promotes cell differentiation by regulating MAPK1/ [...]
542	ENSG00000096060	9606.ENSP00000444810	FKBP5	Peptidyl-prolyl cis-trans isomerase FKBP5; Immunophilin protein with PPIase and co-chaperone activities. Component of unligated steroid receptors heterocomplexes through interaction with heat-shock protein 90 (HSP90). Plays a role in the intracellular trafficking of heterooligomeric forms of steroid hormone receptors maintaining the complex into the cytoplasm when unliganded. Acts as a regulator of Akt/AKT1 activity by promoting the interaction between Akt/AKT1 and PHLPP1, thereby enhancing dephosphorylation and subsequent activation of Akt/AKT1.
543	ENSG00000187037	9606.ENSP00000390410	GPR141	Probable G-protein coupled receptor 141; Orphan receptor; Belongs to the G-protein coupled receptor 1 family.
544	ENSG00000168769	9606.ENSP00000442788	TET2	Methylcytosine dioxygenase TET2; Dioxygenase that catalyzes the conversion of the modified genomic base 5-methylcytosine (5mC) into 5-hydroxymethylcytosine (5hmC) and plays a key role in active DNA demethylation. Has a preference for 5-hydroxymethylcytosine in CpG motifs. Also mediates subsequent conversion of 5hmC into 5-formylcytosine (5fC), and conversion of 5fC to 5-carboxylcytosine (5caC). Conversion of 5mC into 5hmC, 5fC and 5caC probably constitutes the first step in cytosine demethylation. Methylation at the C5 position of cytosine bases is an epigenetic modification of the mam [...]
545	ENSG00000165406	9606.ENSP00000411848	MARCHF8	Membrane associated ring-CH-type finger 8.
546	ENSG00000158470	9606.ENSP00000360776	B4GALT5	Beta-1,4-galactosyltransferase 5; Catalyzes the synthesis of lactosylceramide (LacCer) via the transfer of galactose from UDP-galactose to glucosylceramide (GlcCer). LacCer is the starting point in the biosynthesis of all gangliosides (membrane-bound glycosphingolipids) which play pivotal roles in the CNS including neuronal maturation and axonal and myelin formation (By similarity). Plays a role in the glycosylation of BMPR1A and regulation of its protein stability (By similarity). Essential for extraembryonic development during early embryogenesis (By similarity). Belongs to the glyco [...]
547	ENSG00000111802	9606.ENSP00000367440	TDP2	Tyrosyl-DNA phosphodiesterase 2; DNA repair enzyme that can remove a variety of covalent adducts from DNA through hydrolysis of a 5'-phosphodiester bond, giving rise to DNA with a free 5' phosphate. Catalyzes the hydrolysis of dead- end complexes between DNA and the topoisomerase 2 (TOP2) active site tyrosine residue. The 5'-tyrosyl DNA phosphodiesterase activity can enable the repair of TOP2-induced DNA double-strand breaks/DSBs without the need for nuclease activity, creating a 'clean' DSB with 5'- phosphate termini that are ready for ligation. Thereby, protects the transcription of [...]
548	ENSG00000113916	9606.ENSP00000384371	BCL6	B-cell lymphoma 6 protein; Transcriptional repressor mainly required for germinal center (GC) formation and antibody affinity maturation which has different mechanisms of action specific to the lineage and biological functions. Forms complexes with different corepressors and histone deacetylases to repress the transcriptional expression of different subsets of target genes. Represses its target genes by binding directly to the DNA sequence 5'-TTCCTAGAA-3' (BCL6-binding site) or indirectly by repressing the transcriptional activity of transcription factors. In GC B-cells, represses gene [...]
549	ENSG00000132825	9606.ENSP00000360035	PPP1R3D	Protein phosphatase 1 regulatory subunit 3D; Seems to act as a glycogen-targeting subunit for PP1. PP1 is essential for cell division, and participates in the regulation of glycogen metabolism, muscle contractility and protein synthesis.
550	ENSG00000159128	9606.ENSP00000371425	IFNGR2	Interferon gamma receptor 2; Associates with IFNGR1 to form a receptor for the cytokine interferon gamma (IFNG). Ligand binding stimulates activation of the JAK/STAT signaling pathway. Required for signal transduction in contrast to other receptor subunit responsible for ligand binding.
552	ENSG00000158481	9606.ENSP00000357152	CD1C	T-cell surface glycoprotein CD1c; Antigen-presenting protein that binds self and non-self lipid and glycolipid antigens and presents them to T-cell receptors on natural killer T-cells.
553	ENSG00000073350	9606.ENSP00000376333	LLGL2	LLGL scribble cell polarity complex component 2; Part of a complex with GPSM2/LGN, PRKCI/aPKC and PARD6B/Par- 6, which may ensure the correct organization and orientation of bipolar spindles for normal cell division. This complex plays roles in the initial phase of the establishment of epithelial cell polarity. Belongs to the WD repeat L(2)GL family.
554	ENSG00000070269	9606.ENSP00000261556	TMEM260	Transmembrane protein 260; Belongs to the TMEM260 family.
555	ENSG00000185261	9606.ENSP00000331385	KIAA0825	Uncharacterized protein KIAA0825; KIAA0825.
556	ENSG00000155926	9606.ENSP00000394049	SLA	Src-like-adapter; Adapter protein, which negatively regulates T-cell receptor (TCR) signaling. Inhibits T-cell antigen-receptor induced activation of nuclear factor of activated T-cells. Involved in the negative regulation of positive selection and mitosis of T-cells. May act by linking signaling proteins such as ZAP70 with CBL, leading to a CBL dependent degradation of signaling proteins.
557	ENSG00000154845	9606.ENSP00000383402	PPP4R1	Serine/threonine-protein phosphatase 4 regulatory subunit 1; Regulatory subunit of serine/threonine-protein phosphatase 4. May play a role in regulation of cell division in renal glomeruli. The PPP4C-PPP4R1 PP4 complex may play a role in dephosphorylation and regulation of HDAC3.
558	ENSG00000143384	9606.ENSP00000358022	MCL1	Induced myeloid leukemia cell differentiation protein Mcl-1; Involved in the regulation of apoptosis versus cell survival, and in the maintenance of viability but not of proliferation. Mediates its effects by interactions with a number of other regulators of apoptosis. Isoform 1 inhibits apoptosis. Isoform 2 promotes apoptosis. Belongs to the Bcl-2 family.
559	ENSG00000130164	9606.ENSP00000454071	LDLR	Low-density lipoprotein receptor; Binds LDL, the major cholesterol-carrying lipoprotein of plasma, and transports it into cells by endocytosis. In order to be internalized, the receptor-ligand complexes must first cluster into clathrin-coated pits. (Microbial infection) Acts as a receptor for Vesicular stomatitis virus; Belongs to the LDLR family.
560	ENSG00000150540	9606.ENSP00000280097	HNMT	Histamine N-methyltransferase; Inactivates histamine by N-methylation. Plays an important role in degrading histamine and in regulating the airway response to histamine.
561	ENSG00000136156	9606.ENSP00000497221	ITM2B	Integral membrane protein 2B; Plays a regulatory role in the processing of the amyloid-beta A4 precursor protein (APP) and acts as an inhibitor of the amyloid-beta peptide aggregation and fibrils deposition. Plays a role in the induction of neurite outgrowth. Functions as a protease inhibitor by blocking access of secretases to APP cleavage sites. Bri23 peptide prevents aggregation of APP amyloid-beta protein 42 into toxic oligomers; Belongs to the ITM2 family.
562	ENSG00000155099	9606.ENSP00000285419	PIP4P2	Type 2 phosphatidylinositol 4,5-bisphosphate 4-phosphatase; Catalyzes the hydrolysis of phosphatidylinositol-4,5- bisphosphate (PtdIns-4,5-P2) to phosphatidylinositol-4-phosphate (PtdIns-4-P). Does not hydrolyze phosphatidylinositol 3,4,5-trisphosphate, phosphatidylinositol 3,4-bisphosphate, inositol 3,5-bisphosphate, inositol 3,4-bisphosphate, phosphatidylinositol 5- monophosphate, phosphatidylinositol 4-monophosphate and phosphatidylinositol 3-monophosphate. Negatively regulates the phagocytosis of large particles by reducing phagosomal phosphatidylinositol 4,5-bisphosphate accumulat [...]
563	ENSG00000125354	9606.ENSP00000341524	SEPTIN6	Septin-6; Filament-forming cytoskeletal GTPase. Required for normal organization of the actin cytoskeleton. Involved in cytokinesis. May play a role in HCV RNA replication. Forms a filamentous structure with SEPTIN12, SEPTIN6, SEPTIN2 and probably SEPTIN4 at the sperm annulus which is required for the structural integrity and motility of the sperm tail during postmeiotic differentiation. Belongs to the TRAFAC class TrmE-Era-EngA-EngB-Septin-like GTPase superfamily. Septin GTPase family.
564	ENSG00000105851	9606.ENSP00000419260	PIK3CG	Phosphatidylinositol 4,5-bisphosphate 3-kinase catalytic subunit gamma isoform; Phosphoinositide-3-kinase (PI3K) that phosphorylates PtdIns(4,5)P2 (Phosphatidylinositol 4,5-bisphosphate) to generate phosphatidylinositol 3,4,5-trisphosphate (PIP3). PIP3 plays a key role by recruiting PH domain-containing proteins to the membrane, including AKT1 and PDPK1, activating signaling cascades involved in cell growth, survival, proliferation, motility and morphology. Links G-protein coupled receptor activation to PIP3 production. Involved in immune, inflammatory and allergic responses. Modulates [...]
565	ENSG00000160593	9606.ENSP00000348635	JAML	Junctional adhesion molecule-like; Transmembrane protein of the plasma membrane of leukocytes that control their migration and activation through interaction with CXADR, a plasma membrane receptor found on adjacent epithelial and endothelial cells. The interaction between both receptors mediates the activation of gamma-delta T-cells, a subpopulation of T-cells residing in epithelia and involved in tissue homeostasis and repair. Upon epithelial CXADR-binding, JAML induces downstream cell signaling events in gamma-delta T-cells through PI3-kinase and MAP kinases. It results in proliferat [...]
568	ENSG00000159339	9606.ENSP00000364597	PADI4	Protein-arginine deiminase type-4; Catalyzes the citrullination/deimination of arginine residues of proteins such as histones, thereby playing a key role in histone code and regulation of stem cell maintenance. Citrullinates histone H1 at 'Arg-54' (to form H1R54ci), histone H3 at 'Arg-2', 'Arg-8', 'Arg-17' and/or 'Arg-26' (to form H3R2ci, H3R8ci, H3R17ci, H3R26ci, respectively) and histone H4 at 'Arg-3' (to form H4R3ci). Acts as a key regulator of stem cell maintenance by mediating citrullination of histone H1: citrullination of 'Arg-54' of histone H1 (H1R54ci) results in H1 displaceme [...]
569	ENSG00000133026	9606.ENSP00000353590	MYH10	Myosin-10; Cellular myosin that appears to play a role in cytokinesis, cell shape, and specialized functions such as secretion and capping. Involved with LARP6 in the stabilization of type I collagen mRNAs for CO1A1 and CO1A2. During cell spreading, plays an important role in cytoskeleton reorganization, focal contacts formation (in the central part but not the margins of spreading cells), and lamellipodial extension; this function is mechanically antagonized by MYH9. Belongs to the TRAFAC class myosin-kinesin ATPase superfamily. Myosin family.
570	ENSG00000062716	9606.ENSP00000262291	VMP1	Vacuole membrane protein 1; Stress-induced protein that, when overexpressed, promotes formation of intracellular vacuoles followed by cell death. May be involved in the cytoplasmic vacuolization of acinar cells during the early stage of acute pancreatitis. Plays a role in the initial stages of the autophagic process through its interaction with BECN1 (By similarity). Involved in cell-cell adhesion. Plays an essential role in formation of cell junctions. Required for autophagosome formation. Belongs to the VMP1 family.
571	ENSG00000072778	9606.ENSP00000438689	ACADVL	Very long-chain specific acyl-CoA dehydrogenase, mitochondrial; Active toward esters of long-chain and very long chain fatty acids such as palmitoyl-CoA, myristoyl-CoA and stearoyl-CoA. Can accommodate substrate acyl chain lengths as long as 24 carbons, but shows little activity for substrates of less than 12 carbons. Belongs to the acyl-CoA dehydrogenase family.
572	ENSG00000205730	9606.ENSP00000370849	ITPRIPL2	Inositol 1,4,5-trisphosphate receptor-interacting protein-like 2; ITPRIP like 2.
573	ENSG00000179152	9606.ENSP00000341539	TCAIM	T-cell activation inhibitor, mitochondrial; May regulate T-cell apoptosis.
574	ENSG00000183283	9606.ENSP00000448051	DAZAP2	DAZ associated protein 2.
575	ENSG00000135821	9606.ENSP00000307900	GLUL	Glutamine synthetase; Glutamine synthetase that catalyzes the ATP-dependent conversion of glutamate and ammonia to glutamine. Its role depends on tissue localization: in the brain, it regulates the levels of toxic ammonia and converts neurotoxic glutamate to harmless glutamine, whereas in the liver, it is one of the enzymes responsible for the removal of ammonia (By similarity). Essential for proliferation of fetal skin fibroblasts. Independently of its glutamine synthetase activity, required for endothelial cell migration during vascular development: acts by regulating membrane locali [...]
576	ENSG00000237765	9606.ENSP00000483930	FAM200B	Protein FAM200B; Family with sequence similarity 200 member B; Belongs to the FAM200 family.
577	ENSG00000132965	9606.ENSP00000479870	ALOX5AP	Arachidonate 5-lipoxygenase-activating protein; Required for leukotriene biosynthesis by ALOX5 (5- lipoxygenase). Anchors ALOX5 to the membrane. Binds arachidonic acid, and could play an essential role in the transfer of arachidonic acid to ALOX5. Binds to MK-886, a compound that blocks the biosynthesis of leukotrienes; Belongs to the MAPEG family.
578	ENSG00000134851	9606.ENSP00000370736	TMEM165	Transmembrane protein 165; May function as a calcium/proton transporter involved in calcium and in lysosomal pH homeostasis. Therefore, it may play an indirect role in protein glycosylation.
580	ENSG00000142173	9606.ENSP00000300527	COL6A2	Collagen alpha-2(VI) chain; Collagen VI acts as a cell-binding protein.
581	ENSG00000006652	9606.ENSP00000384477	IFRD1	Interferon-related developmental regulator 1; Could play a role in regulating gene activity in the proliferative and/or differentiative pathways induced by NGF. May be an autocrine factor that attenuates or amplifies the initial ligand- induced signal (By similarity); Belongs to the IFRD family.
582	ENSG00000150867	9606.ENSP00000365757	PIP4K2A	Phosphatidylinositol 5-phosphate 4-kinase type-2 alpha; Catalyzes the phosphorylation of phosphatidylinositol 5- phosphate (PtdIns5P) on the fourth hydroxyl of the myo-inositol ring, to form phosphatidylinositol 4,5-bisphosphate (PtdIns(4,5)P2). May exert its function by regulating the levels of PtdIns5P, which functions in the cytosol by increasing AKT activity and in the nucleus signals through ING2. May regulate the pool of cytosolic PtdIns5P in response to the activation of tyrosine phosphorylation. May negatively regulate insulin-stimulated glucose uptake by lowering the levels of [...]
583	ENSG00000196352	9606.ENSP00000356030	CD55	Complement decay-accelerating factor; This protein recognizes C4b and C3b fragments that condense with cell-surface hydroxyl or amino groups when nascent C4b and C3b are locally generated during C4 and c3 activation. Interaction of daf with cell-associated C4b and C3b polypeptides interferes with their ability to catalyze the conversion of C2 and factor B to enzymatically active C2a and Bb and thereby prevents the formation of C4b2a and C3bBb, the amplification convertases of the complement cascade. Inhibits complement activation by destabilizing and preventing the formation of C3 and [...]
584	ENSG00000054523	9606.ENSP00000263934	KIF1B	Kinesin-like protein KIF1B; Motor for anterograde transport of mitochondria. Has a microtubule plus end-directed motility. Isoform 2 is required for induction of neuronal apoptosis.
585	ENSG00000108582	9606.ENSP00000225719	CPD	Carboxypeptidase D.
586	ENSG00000135828	9606.ENSP00000356530	RNASEL	2-5A-dependent ribonuclease; Endoribonuclease that functions in the interferon (IFN) antiviral response. In INF treated and virus infected cells, RNASEL probably mediates its antiviral effects through a combination of direct cleavage of single-stranded viral RNAs, inhibition of protein synthesis through the degradation of rRNA, induction of apoptosis, and induction of other antiviral genes. RNASEL mediated apoptosis is the result of a JNK-dependent stress-response pathway leading to cytochrome c release from mitochondria and caspase-dependent apoptosis. Therefore, activation of RNASEL [...]
587	ENSG00000173320	9606.ENSP00000311257	STOX2	Storkhead-box protein 2; Storkhead box 2.
588	ENSG00000134243	9606.ENSP00000256637	SORT1	Sortilin; Functions as a sorting receptor in the Golgi compartment and as a clearance receptor on the cell surface. Required for protein transport from the Golgi apparatus to the lysosomes by a pathway that is independent of the mannose-6-phosphate receptor (M6PR). Also required for protein transport from the Golgi apparatus to the endosomes. Promotes neuronal apoptosis by mediating endocytosis of the proapoptotic precursor forms of BDNF (proBDNF) and NGFB (proNGFB). Also acts as a receptor for neurotensin. May promote mineralization of the extracellular matrix during osteogenic differ [...]
589	ENSG00000111331	9606.ENSP00000228928	OAS3	2'-5'-oligoadenylate synthase 3; Interferon-induced, dsRNA-activated antiviral enzyme which plays a critical role in cellular innate antiviral response. In addition, it may also play a role in other cellular processes such as apoptosis, cell growth, differentiation and gene regulation. Synthesizes preferentially dimers of 2'-5'-oligoadenylates (2-5A) from ATP which then bind to the inactive monomeric form of ribonuclease L (RNase L) leading to its dimerization and subsequent activation. Activation of RNase L leads to degradation of cellular as well as viral RNA, resulting in the inhibi [...]
591	ENSG00000141576	9606.ENSP00000269391	RNF157	E3 ubiquitin ligase RNF157; E3 ubiquitin ligase that ubiquitinates APBB1 for its degradation by the proteasome and thus prevents apoptosis and promotes survival of neurons. Has a dual role in neurons as it is also required for dendrite growth and maintenance for which its ligase activity is not critical. May act as a scaffold molecule to regulate this process. Acts as a downstream effector of the interconnected PI3K and MAPK signaling pathways and thus participates in the regulation of the cell cycle.
592	ENSG00000151151	9606.ENSP00000363046	IPMK	Inositol polyphosphate multikinase; Inositol phosphate kinase with a broad substrate specificity. Phosphorylates inositol 1,4,5-trisphosphate (Ins(1,4,5)P3) first to inositol 1,3,4,5-tetrakisphosphate and then to inositol 1,3,4,5,6-pentakisphosphate (Ins(1,3,4,5,6)P5). Phosphorylates inositol 1,3,4,6-tetrakisphosphate (Ins(1,3,4,6)P4). Phosphorylates glycero-3-phospho-1D-myo-inositol 4,5-bisphosphate to glycero-3-phospho-1D-myo-inositol 3,4,5- trisphosphate. Plays an important role in MLKL-mediated necroptosis via its role in the biosynthesis of inositol pentakisphosphate (InsP5) and i [...]
593	ENSG00000143390	9606.ENSP00000290524	RFX5	DNA-binding protein RFX5; Activates transcription from class II MHC promoters. Recognizes X-boxes. Mediates cooperative binding between RFX and NF-Y. RFX binds the X1 box of MHC-II promoters; Belongs to the RFX family.
594	ENSG00000260916	9606.ENSP00000403400	CCPG1	Cell cycle progression protein 1; Acts as an assembly platform for Rho protein signaling complexes. Limits guanine nucleotide exchange activity of MCF2L toward RHOA, which results in an inhibition of both its transcriptional activation ability and its transforming activity. Does not inhibit activity of MCF2L toward CDC42, or activity of MCF2 toward either RHOA or CDC42 (By similarity). May be involved in cell cycle regulation. Belongs to the CCPG1 family.
595	ENSG00000163823	9606.ENSP00000296140	CCR1	C-C chemokine receptor type 1; Receptor for a C-C type chemokine. Binds to MIP-1-alpha, MIP- 1-delta, RANTES, and MCP-3 and, less efficiently, to MIP-1-beta or MCP- 1 and subsequently transduces a signal by increasing the intracellular calcium ions level. Responsible for affecting stem cell proliferation.
596	ENSG00000135766	9606.ENSP00000355601	EGLN1	Egl nine homolog 1; Cellular oxygen sensor that catalyzes, under normoxic conditions, the post-translational formation of 4-hydroxyproline in hypoxia-inducible factor (HIF) alpha proteins. Hydroxylates a specific proline found in each of the oxygen-dependent degradation (ODD) domains (N-terminal, NODD, and C-terminal, CODD) of HIF1A. Also hydroxylates HIF2A. Has a preference for the CODD site for both HIF1A and HIF1B. Hydroxylated HIFs are then targeted for proteasomal degradation via the von Hippel-Lindau ubiquitination complex. Under hypoxic conditions, the hydroxylation reaction is [...]
597	ENSG00000027697	9606.ENSP00000356713	IFNGR1	Interferon gamma receptor 1; Associates with IFNGR2 to form a receptor for the cytokine interferon gamma (IFNG). Ligand binding stimulates activation of the JAK/STAT signaling pathway. Plays an essential role in the IFN-gamma pathway that is required for the cellular response to infectious agents.
598	ENSG00000198833	9606.ENSP00000451261	UBE2J1	Ubiquitin-conjugating enzyme E2 J1; Catalyzes the covalent attachment of ubiquitin to other proteins. Functions in the selective degradation of misfolded membrane proteins from the endoplasmic reticulum (ERAD). Belongs to the ubiquitin-conjugating enzyme family.
599	ENSG00000189159	9606.ENSP00000348316	JPT1	Jupiter microtubule associated homolog 1, N-terminally processed; Modulates negatively AKT-mediated GSK3B signaling. Induces CTNNB1 'Ser-33' phosphorylation and degradation through the suppression of the inhibitory 'Ser-9' phosphorylation of GSK3B, which represses the function of the APC:CTNNB1:GSK3B complex and the interaction with CDH1/E-cadherin in adherent junctions. Plays a role in the regulation of cell cycle and cell adhesion. Has an inhibitory role on AR-signaling pathway through the induction of receptor proteosomal degradation. Belongs to the JUPITER family.
600	ENSG00000163710	9606.ENSP00000295992	PCOLCE2	Procollagen C-endopeptidase enhancer 2; Binds to the C-terminal propeptide of types I and II procollagens and may enhance the cleavage of that propeptide by BMP1.
601	ENSG00000059378	9606.ENSP00000263549	PARP12	Protein mono-ADP-ribosyltransferase PARP12; Mono-ADP-ribosyltransferase that mediates mono-ADP- ribosylation of target proteins.
602	ENSG00000145287	9606.ENSP00000399700	PLAC8	Placenta-specific gene 8 protein; Placenta associated 8.
603	ENSG00000005893	9606.ENSP00000408411	LAMP2	Lysosome-associated membrane glycoprotein 2; Plays an important role in chaperone-mediated autophagy, a process that mediates lysosomal degradation of proteins in response to various stresses and as part of the normal turnover of proteins with a long biological half-live. Functions by binding target proteins, such as GAPDH and MLLT11, and targeting them for lysosomal degradation. Plays a role in lysosomal protein degradation in response to starvation (By similarity). Required for the fusion of autophagosomes with lysosomes during autophagy. Cells that lack LAMP2 express normal levels o [...]
604	ENSG00000149269	9606.ENSP00000278568	PAK1	Serine/threonine-protein kinase PAK 1; Protein kinase involved in intracellular signaling pathways downstream of integrins and receptor-type kinases that plays an important role in cytoskeleton dynamics, in cell adhesion, migration, proliferation, apoptosis, mitosis, and in vesicle-mediated transport processes. Can directly phosphorylate BAD and protects cells against apoptosis. Activated by interaction with CDC42 and RAC1. Functions as GTPase effector that links the Rho-related GTPases CDC42 and RAC1 to the JNK MAP kinase pathway. Phosphorylates and activates MAP2K1, and thereby media [...]
605	ENSG00000102317	9606.ENSP00000365950	RBM3	RNA-binding protein 3; Cold-inducible mRNA binding protein that enhances global protein synthesis at both physiological and mild hypothermic temperatures. Reduces the relative abundance of microRNAs, when overexpressed. Enhances phosphorylation of translation initiation factors and active polysome formation (By similarity).
606	ENSG00000148572	9606.ENSP00000277746	NRBF2	Nuclear receptor-binding factor 2; May modulate transcriptional activation by target nuclear receptors. Can act as transcriptional activator (in vitro).
607	ENSG00000165071	9606.ENSP00000349296	TMEM71	Transmembrane protein 71; Belongs to the TMEM71 family.
608	ENSG00000130511	9606.ENSP00000270061	SSBP4	Single stranded DNA binding protein 4.
609	ENSG00000173559	9606.ENSP00000403683	NABP1	SOSS complex subunit B2; Component of the SOSS complex, a multiprotein complex that functions downstream of the MRN complex to promote DNA repair and G2/M checkpoint. In the SOSS complex, acts as a sensor of single-stranded DNA that binds to single-stranded DNA, in particular to polypyrimidines. The SOSS complex associates with DNA lesions and influences diverse endpoints in the cellular DNA damage response including cell-cycle checkpoint activation, recombinational repair and maintenance of genomic stability. Required for efficient homologous recombination-dependent repair of double-s [...]
610	ENSG00000138463	9606.ENSP00000261038	SLC49A4	Solute carrier family 49 member 4; Electrogenic metabolite transporter. Belongs to the major facilitator superfamily.
611	ENSG00000163171	9606.ENSP00000480549	CDC42EP3	Cdc42 effector protein 3; Probably involved in the organization of the actin cytoskeleton. May act downstream of CDC42 to induce actin filament assembly leading to cell shape changes. Induces pseudopodia formation in fibroblasts.
612	ENSG00000113369	9606.ENSP00000265138	ARRDC3	Arrestin domain-containing protein 3; Adapter protein that plays a role in regulating cell-surface expression of adrenergic receptors and probably also other G protein- coupled receptors. Plays a role in NEDD4-mediated ubiquitination and endocytosis af activated ADRB2 and subsequent ADRB2 degradation. May recruit NEDD4 to ADRB2. Alternatively, may function as adapter protein that does not play a major role in recruiting NEDD4 to ADRB2, but rather plays a role in a targeting ADRB2 to endosomes. Belongs to the arrestin family.
613	ENSG00000164938	9606.ENSP00000344215	TP53INP1	Tumor protein p53-inducible nuclear protein 1; Antiproliferative and proapoptotic protein involved in cell stress response which acts as a dual regulator of transcription and autophagy. Acts as a positive regulator of autophagy. In response to cellular stress or activation of autophagy, relocates to autophagosomes where it interacts with autophagosome-associated proteins GABARAP, GABARAPL1/L2, MAP1LC3A/B/C and regulates autophagy. Acts as an antioxidant and plays a major role in p53/TP53-driven oxidative stress response. Possesses both a p53/TP53-independent intracellular reactive oxyg [...]
614	ENSG00000165030	9606.ENSP00000297689	NFIL3	Nuclear factor interleukin-3-regulated protein; Acts as a transcriptional regulator that recognizes and binds to the sequence 5'-[GA]TTA[CT]GTAA[CT]-3', a sequence present in many cellular and viral promoters. Represses transcription from promoters with activating transcription factor (ATF) sites. Represses promoter activity in osteoblasts (By similarity). Represses transcriptional activity of PER1 (By similarity). Represses transcriptional activity of PER2 via the B-site on the promoter (By similarity). Activates transcription from the interleukin-3 promoter in T-cells. Competes for t [...]
616	ENSG00000067064	9606.ENSP00000370748	IDI1	Isopentenyl-diphosphate Delta-isomerase 1; Catalyzes the 1,3-allylic rearrangement of the homoallylic substrate isopentenyl (IPP) to its highly electrophilic allylic isomer, dimethylallyl diphosphate (DMAPP).
617	ENSG00000167552	9606.ENSP00000439020	TUBA1A	Detyrosinated tubulin alpha-1A chain; Tubulin is the major constituent of microtubules. It binds two moles of GTP, one at an exchangeable site on the beta chain and one at a non-exchangeable site on the alpha chain.
618	ENSG00000160216	9606.ENSP00000291572	AGPAT3	1-acyl-sn-glycerol-3-phosphate acyltransferase gamma; Converts 1-acyl-sn-glycerol-3-phosphate (lysophosphatidic acid or LPA) into 1,2-diacyl-sn-glycerol-3-phosphate (phosphatidic acid or PA) by incorporating an acyl moiety at the sn-2 position of the glycerol backbone. Acts on LPA containing saturated or unsaturated fatty acids C16:0-C20:4 at the sn-1 position using C18:1, C20:4 or C18:2-CoA as the acyl donor. Also acts on lysophosphatidylcholine, lysophosphatidylinositol and lysophosphatidylserine using C18:1 or C20:4-CoA. Has a preference for arachidonoyl-CoA as a donor (By similarit [...]
620	ENSG00000133812	9606.ENSP00000256190	SBF2	Myotubularin-related protein 13; Guanine nucleotide exchange factor (GEF) which activates RAB21 and possibly RAB28. Promotes the exchange of GDP to GTP, converting inactive GDP-bound Rab proteins into their active GTP-bound form. In response to starvation-induced autophagy, activates RAB21 which in turn binds to and regulates SNARE protein VAMP8 endolysosomal transport required for SNARE-mediated autophagosome-lysosome fusion. Acts as an adapter for the phosphatase MTMR2 (By similarity). Increases MTMR2 catalytic activity towards phosphatidylinositol 3,5-bisphosphate and to a lesser ex [...]
621	ENSG00000162923	9606.ENSP00000498603	WDR26	WD repeat-containing protein 26; G-beta-like protein involved in cell signal transduction. Acts as a negative regulator in MAPK signaling pathway. Functions as a scaffolding protein to promote G beta:gamma-mediated PLCB2 plasma membrane translocation and subsequent activation in leukocytes. Core component of the CTLH E3 ubiquitin-protein ligase complex that selectively accepts ubiquitin from UBE2H and mediates ubiquitination and subsequent proteasomal degradation of the transcription factor HBP1. Acts as a negative regulator of the canonical Wnt signaling pathway through preventing ubi [...]
622	ENSG00000058091	9606.ENSP00000369390	CDK14	Cyclin-dependent kinase 14; Serine/threonine-protein kinase involved in the control of the eukaryotic cell cycle, whose activity is controlled by an associated cyclin. Acts as a cell-cycle regulator of Wnt signaling pathway during G2/M phase by mediating the phosphorylation of LRP6 at 'Ser-1490', leading to the activation of the Wnt signaling pathway. Acts as a regulator of cell cycle progression and cell proliferation via its interaction with CCDN3. Phosphorylates RB1 in vitro, however the relevance of such result remains to be confirmed in vivo. May also play a role in meiosis, neuro [...]
623	ENSG00000163803	9606.ENSP00000330442	PLB1	Phospholipase B1, membrane-associated; Membrane-associated phospholipase. Exhibits a calcium- independent broad substrate specificity including phospholipase A2/lysophospholipase activity. Preferential hydrolysis at the sn-2 position of diacylphospholipids and diacyglycerol, whereas it shows no positional specificity toward triacylglycerol. Exhibits also esterase activity toward p-nitrophenyl. May act on the brush border membrane to facilitate the absorption of digested lipids (By similarity).
624	ENSG00000147416	9606.ENSP00000276390	ATP6V1B2	V-type proton ATPase subunit B, brain isoform; Non-catalytic subunit of the peripheral V1 complex of vacuolar ATPase. V-ATPase is responsible for acidifying a variety of intracellular compartments in eukaryotic cells; Belongs to the ATPase alpha/beta chains family.
625	ENSG00000197872	9606.ENSP00000370724	FAM49A	Protein FAM49A; Belongs to the FAM49 family.
626	ENSG00000173706	9606.ENSP00000311502	HEG1	Protein HEG homolog 1; Receptor component of the CCM signaling pathway which is a crucial regulator of heart and vessel formation and integrity May act through the stabilization of endothelial cell junctions.
627	ENSG00000012660	9606.ENSP00000359956	ELOVL5	Elongation of very long chain fatty acids protein 5; Catalyzes the first and rate-limiting reaction of the four reactions that constitute the long-chain fatty acids elongation cycle. This endoplasmic reticulum-bound enzymatic process allows the addition of 2 carbons to the chain of long- and very long-chain fatty acids (VLCFAs) per cycle. Condensing enzyme that acts specifically toward polyunsaturated acyl-CoA with the higher activity toward C18:3(n-6) acyl-CoA. May participate in the production of monounsaturated and of polyunsaturated VLCFAs of different chain lengths that are involv [...]
628	ENSG00000114573	9606.ENSP00000273398	ATP6V1A	V-type proton ATPase catalytic subunit A; Catalytic subunit of the peripheral V1 complex of vacuolar ATPase. V-ATPase vacuolar ATPase is responsible for acidifying a variety of intracellular compartments in eukaryotic cells. In aerobic conditions, involved in intracellular iron homeostasis, thus triggering the activity of Fe(2+) prolyl hydroxylase (PHD) enzymes, and leading to HIF1A hydroxylation and subsequent proteasomal degradation. May play a role in neurite development and synaptic connectivity ; Belongs to the ATPase alpha/beta chains family.
629	ENSG00000158769	9606.ENSP00000357005	F11R	Junctional adhesion molecule A; Seems to play a role in epithelial tight junction formation. Appears early in primordial forms of cell junctions and recruits PARD3. The association of the PARD6-PARD3 complex may prevent the interaction of PARD3 with JAM1, thereby preventing tight junction assembly (By similarity). Plays a role in regulating monocyte transmigration involved in integrity of epithelial barrier (By similarity). Ligand for integrin alpha-L/beta-2 involved in memory T- cell and neutrophil transmigration. Involved in platelet activation. (Microbial infection) Acts as a recept [...]
630	ENSG00000134698	9606.ENSP00000362306	AGO4	Protein argonaute-4; Required for RNA-mediated gene silencing (RNAi). Binds to short RNAs such as microRNAs (miRNAs) and represses the translation of mRNAs which are complementary to them. Lacks endonuclease activity and does not appear to cleave target mRNAs. Also required for RNA-directed transcription and replication of the human hapatitis delta virus (HDV). Belongs to the argonaute family. Ago subfamily.
631	ENSG00000171862	9606.ENSP00000361021	PTEN	Phosphatase and tensin homolog; Tumor suppressor. Acts as a dual-specificity protein phosphatase, dephosphorylating tyrosine-, serine- and threonine- phosphorylated proteins. Also acts as a lipid phosphatase, removing the phosphate in the D3 position of the inositol ring from phosphatidylinositol 3,4,5-trisphosphate, phosphatidylinositol 3,4- diphosphate, phosphatidylinositol 3-phosphate and inositol 1,3,4,5- tetrakisphosphate with order of substrate preference in vitro PtdIns(3,4,5)P3 > PtdIns(3,4)P2 > PtdIns3P > Ins(1,3,4,5)P4. The lipid phosphatase activity is critical for its tumor [...]
632	ENSG00000100580	9606.ENSP00000216468	TMED8	Protein TMED8; Transmembrane p24 trafficking protein family member 8.
633	ENSG00000165650	9606.ENSP00000334642	PDZD8	PDZ domain-containing protein 8; Molecular tethering protein that connects endoplasmic reticulum and mitochondria membranes. PDZD8-dependent endoplasmic reticulum-mitochondria membrane tethering is essential for endoplasmic reticulum-mitochondria Ca(2+) transfer. In neurons, involved in the regulation of dendritic Ca(2+) dynamics by regulating mitochondrial Ca(2+) uptake in neurons. Plays an indirect role in the regulation of cell morphology and cytoskeletal organization. May inhibit herpes simplex virus 1 infection at an early stage.
634	ENSG00000097033	9606.ENSP00000479919	SH3GLB1	Endophilin-B1; May be required for normal outer mitochondrial membrane dynamics. Required for coatomer-mediated retrograde transport in certain cells (By similarity). May recruit other proteins to membranes with high curvature. May promote membrane fusion. Involved in activation of caspase-dependent apoptosis by promoting BAX/BAK1 activation. Isoform 1 acts proapoptotic in fibroblasts (By similarity). Involved in caspase- independent apoptosis during nutrition starvation and involved in the regulation of autophagy. Activates lipid kinase activity of PIK3C3 during autophagy probably by [...]
635	ENSG00000087253	9606.ENSP00000262134	LPCAT2	Lysophosphatidylcholine acyltransferase 2; Possesses both acyltransferase and acetyltransferase activities. Activity is calcium-dependent. Involved in platelet- activating factor (PAF) biosynthesis by catalyzing the conversion of the PAF precursor, 1-O-alkyl-sn-glycero-3-phosphocholine (lyso-PAF) into 1-O-alkyl-2-acetyl-sn-glycero-3-phosphocholine (PAF). Also converts lyso-PAF to 1-O-alkyl-2-acyl-sn-glycero-3-phosphocholine (PC), a major component of cell membranes and a PAF precursor. Under resting conditions, acyltransferase activity is preferred. Upon acute inflammatory stimulus, ac [...]
636	ENSG00000170542	9606.ENSP00000370074	SERPINB9	Serpin B9; Granzyme B inhibitor.
637	ENSG00000115594	9606.ENSP00000386380	IL1R1	Interleukin-1 receptor type 1, membrane form; Receptor for IL1A, IL1B and IL1RN. After binding to interleukin-1 associates with the coreceptor IL1RAP to form the high affinity interleukin-1 receptor complex which mediates interleukin-1- dependent activation of NF-kappa-B, MAPK and other pathways. Signaling involves the recruitment of adapter molecules such as TOLLIP, MYD88, and IRAK1 or IRAK2 via the respective TIR domains of the receptor/coreceptor subunits. Binds ligands with comparable affinity and binding of antagonist IL1RN prevents association with IL1RAP to form a signaling comp [...]
638	ENSG00000198892	9606.ENSP00000355064	SHISA4	Protein shisa-4; Shisa family member 4.
639	ENSG00000185862	9606.ENSP00000333779	EVI2B	Protein EVI2B; Required for granulocyte differentiation and functionality of hematopoietic progenitor cells through the control of cell cycle progression and survival of hematopoietic progenitor cells.
640	ENSG00000108950	9606.ENSP00000468308	FAM20A	Pseudokinase FAM20A; Pseudokinase that acts as an allosteric activator of the Golgi serine/threonine protein kinase FAM20C and is involved in biomineralization of teeth. Forms a complex with FAM20C and increases the ability of FAM20C to phosphorylate the proteins that form the 'matrix' that guides the deposition of the enamel minerals.
641	ENSG00000137575	9606.ENSP00000428184	SDCBP	Syntenin-1; Multifunctional adapter protein involved in diverse array of functions including trafficking of transmembrane proteins, neuro and immunomodulation, exosome biogenesis, and tumorigenesis. Positively regulates TGFB1-mediated SMAD2/3 activation and TGFB1-induced epithelial-to-mesenchymal transition (EMT) and cell migration in various cell types. May increase TGFB1 signaling by enhancing cell-surface expression of TGFR1 by preventing the interaction between TGFR1 and CAV1 and subsequent CAV1-dependent internalization and degradation of TGFR1. In concert with SDC1/4 and PDCD6IP, [...]
642	ENSG00000151893	9606.ENSP00000358147	CACUL1	CDK2-associated and cullin domain-containing protein 1; Cell cycle associated protein capable of promoting cell proliferation through the activation of CDK2 at the G1/S phase transition.
643	ENSG00000181016	9606.ENSP00000323304	LSMEM1	Leucine rich single-pass membrane protein 1.
644	ENSG00000213694	9606.ENSP00000365006	S1PR3	Sphingosine 1-phosphate receptor 3; Receptor for the lysosphingolipid sphingosine 1-phosphate (S1P). S1P is a bioactive lysophospholipid that elicits diverse physiological effect on most types of cells and tissues. When expressed in rat HTC4 hepatoma cells, is capable of mediating S1P-induced cell proliferation and suppression of apoptosis.
645	ENSG00000184371	9606.ENSP00000327513	CSF1	Processed macrophage colony-stimulating factor 1; Cytokine that plays an essential role in the regulation of survival, proliferation and differentiation of hematopoietic precursor cells, especially mononuclear phagocytes, such as macrophages and monocytes. Promotes the release of proinflammatory chemokines, and thereby plays an important role in innate immunity and in inflammatory processes. Plays an important role in the regulation of osteoclast proliferation and differentiation, the regulation of bone resorption, and is required for normal bone development. Required for normal male a [...]
646	ENSG00000153310	9606.ENSP00000429150	FAM49B	Protein FAM49B.
647	ENSG00000111275	9606.ENSP00000261733	ALDH2	Aldehyde dehydrogenase, mitochondrial; Aldehyde dehydrogenase 2 family member; Belongs to the aldehyde dehydrogenase family.
648	ENSG00000151553	9606.ENSP00000358251	FAM160B1	Protein FAM160B1; Family with sequence similarity 160 member B1.
649	ENSG00000163297	9606.ENSP00000306185	ANTXR2	Anthrax toxin receptor 2; Necessary for cellular interactions with laminin and the extracellular matrix; Belongs to the ATR family.
650	ENSG00000156052	9606.ENSP00000286548	GNAQ	Guanine nucleotide-binding protein G(q) subunit alpha; Guanine nucleotide-binding proteins (G proteins) are involved as modulators or transducers in various transmembrane signaling systems. Regulates B-cell selection and survival and is required to prevent B-cell-dependent autoimmunity. Regulates chemotaxis of BM- derived neutrophils and dendritic cells (in vitro) (By similarity). Belongs to the G-alpha family. G(q) subfamily.
651	ENSG00000130066	9606.ENSP00000368572	SAT1	Diamine acetyltransferase 1; Enzyme which catalyzes the acetylation of polyamines. Substrate specificity: norspermidine = spermidine >> spermine > N(1)- acetylspermine > putrescine. This highly regulated enzyme allows a fine attenuation of the intracellular concentration of polyamines. Also involved in the regulation of polyamine transport out of cells. Acts on 1,3-diaminopropane, 1,5-diaminopentane, putrescine, spermidine (forming N(1)- and N(8)-acetylspermidine), spermine, N(1)-acetylspermidine and N(8)-acetylspermidine; Belongs to the acetyltransferase family.
652	ENSG00000171863	9606.ENSP00000495273	RPS7	40S ribosomal protein S7; Required for rRNA maturation.
653	ENSG00000177125	9606.ENSP00000362551	ZBTB34	Zinc finger and BTB domain-containing protein 34; May be a transcriptional repressor.
654	ENSG00000104763	9606.ENSP00000371152	ASAH1	Acid ceramidase subunit alpha; Lysosomal ceramidase that hydrolyzes sphingolipid ceramides into sphingosine and free fatty acids at acidic pH. Ceramides, sphingosine, and its phosphorylated form sphingosine-1-phosphate are bioactive lipids that mediate cellular signaling pathways regulating several biological processes including cell proliferation, apoptosis and differentiation. Has a higher catalytic efficiency towards C12-ceramides versus other ceramides. Also catalyzes the reverse reaction allowing the synthesis of ceramides from fatty acids and sphingosine. For the reverse syntheti [...]
656	ENSG00000100485	9606.ENSP00000216373	SOS2	Son of sevenless homolog 2; Promotes the exchange of Ras-bound GDP by GTP.
657	ENSG00000139946	9606.ENSP00000267460	PELI2	E3 ubiquitin-protein ligase pellino homolog 2; E3 ubiquitin ligase catalyzing the covalent attachment of ubiquitin moieties onto substrate proteins. Involved in the TLR and IL- 1 signaling pathways via interaction with the complex containing IRAK kinases and TRAF6. Mediates IL1B-induced IRAK1 'Lys-63'-linked polyubiquitination and possibly 'Lys-48'-linked ubiquitination. May be important for LPS- and IL1B-induced MAP3K7-dependent, but not MAP3K3- dependent, NF-kappa-B activation. Can activate the MAP (mitogen activated protein) kinase pathway leading to activation of ELK1.
658	ENSG00000140749	9606.ENSP00000268389	IGSF6	Immunoglobulin superfamily member 6.
659	ENSG00000139644	9606.ENSP00000389277	TMBIM6	Bax inhibitor 1; Suppressor of apoptosis. Modulates unfolded protein response signaling. Modulates ER calcium homeostasis by acting as a calcium-leak channel. Negatively regulates autophagy and autophagosome formation, especially during periods of nutrient deprivation, and reduces cell survival during starvation (By similarity).
660	ENSG00000102580	9606.ENSP00000473631	DNAJC3	DnaJ homolog subfamily C member 3; Involved in the unfolded protein response (UPR) during endoplasmic reticulum (ER) stress. Acts as a negative regulator of the EIF2AK4/GCN2 kinase activity by preventing the phosphorylation of eIF- 2-alpha at 'Ser-52' and hence attenuating general protein synthesis under ER stress, hypothermic and amino acid starving stress conditions (By similarity). Co-chaperone of HSPA8/HSC70, it stimulates its ATPase activity. May inhibit both the autophosphorylation of EIF2AK2/PKR and the ability of EIF2AK2 to catalyze phosphorylation of the EIF2A. May inhibit EIF [...]
661	ENSG00000055332	9606.ENSP00000233057	EIF2AK2	Interferon-induced, double-stranded RNA-activated protein kinase; IFN-induced dsRNA-dependent serine/threonine-protein kinase which plays a key role in the innate immune response to viral infection and is also involved in the regulation of signal transduction, apoptosis, cell proliferation and differentiation. Exerts its antiviral activity on a wide range of DNA and RNA viruses including hepatitis C virus (HCV), hepatitis B virus (HBV), measles virus (MV) and herpes simplex virus 1 (HHV-1). Inhibits viral replication via phosphorylation of the alpha subunit of eukaryotic initiation fac [...]
662	ENSG00000121310	9606.ENSP00000360577	ECHDC2	Enoyl-CoA hydratase domain-containing protein 2, mitochondrial; enoyl-CoA hydratase domain containing 2; Belongs to the enoyl-CoA hydratase/isomerase family.
664	ENSG00000130150	9606.ENSP00000369860	MOSPD2	Motile sperm domain-containing protein 2; Promotes migration of primary monocytes and neutrophils, in response to various chemokines.
665	ENSG00000136161	9606.ENSP00000389910	RCBTB2	RCC1 and BTB domain containing protein 2.
666	ENSG00000132357	9606.ENSP00000254691	CARD6	Caspase recruitment domain-containing protein 6; May be involved in apoptosis.
667	ENSG00000075651	9606.ENSP00000342793	PLD1	Phospholipase D1; Implicated as a critical step in numerous cellular pathways, including signal transduction, membrane trafficking, and the regulation of mitosis. May be involved in the regulation of perinuclear intravesicular membrane traffic (By similarity).
668	ENSG00000121807	9606.ENSP00000292301	CCR2	C-C chemokine receptor type 2; Key functional receptor for CCL2 but can also bind CCL7 and CCL12. Its binding with CCL2 on monocytes and macrophages mediates chemotaxis and migration induction through the activation of the PI3K cascade, the small G protein Rac and lamellipodium protrusion (Probable). Also acts as a receptor for the beta-defensin DEFB106A/DEFB106B. Regulates the expression of T-cell inflammatory cytokines and T-cell differentiation, promoting the differentiation of T-cells into T-helper 17 cells (Th17) during inflammation (By similarity). Facilitates the export of matur [...]
669	ENSG00000128284	9606.ENSP00000344577	APOL3	Apolipoprotein L3; May affect the movement of lipids in the cytoplasm or allow the binding of lipids to organelles.
670	ENSG00000100612	9606.ENSP00000216500	DHRS7	Dehydrogenase/reductase SDR family member 7; Dehydrogenase/reductase 7.
671	ENSG00000138756	9606.ENSP00000334836	BMP2K	BMP-2-inducible protein kinase; May be involved in osteoblast differentiation; Belongs to the protein kinase superfamily. Ser/Thr protein kinase family.
672	ENSG00000174123	9606.ENSP00000308925	TLR10	Toll-like receptor 10; Participates in the innate immune response to microbial agents. Acts via MYD88 and TRAF6, leading to NF-kappa-B activation, cytokine secretion and the inflammatory response (By similarity).
673	ENSG00000119471	9606.ENSP00000381785	HSDL2	Hydroxysteroid dehydrogenase-like protein 2; Has apparently no steroid dehydrogenase activity. Belongs to the short-chain dehydrogenases/reductases (SDR) family.
674	ENSG00000172007	9606.ENSP00000306496	RAB33B	Ras-related protein Rab-33B; Protein transport. Acts, in coordination with RAB6A, to regulate intra-Golgi retrograde trafficking. It is involved in autophagy, acting as a modulator of autophagosome formation.
675	ENSG00000173930	9606.ENSP00000309741	SLCO4C1	Solute carrier organic anion transporter family member 4C1; Organic anion transporter, capable of transporting pharmacological substances such as digoxin, ouabain, thyroxine, methotrexate and cAMP. May participate in the regulation of membrane transport of ouabain. Involved in the uptake of the dipeptidyl peptidase-4 inhibitor sitagliptin and hence may play a role in its transport into and out of renal proximal tubule cells. May be involved in the first step of the transport pathway of digoxin and various compounds into the urine in the kidney. May be involved in sperm maturation by en [...]
676	ENSG00000108946	9606.ENSP00000376475	PRKAR1A	cAMP-dependent protein kinase type I-alpha regulatory subunit; Regulatory subunit of the cAMP-dependent protein kinases involved in cAMP signaling in cells.
678	ENSG00000170832	9606.ENSP00000300896	USP32	Ubiquitin specific peptidase 32; Belongs to the peptidase C19 family.
679	ENSG00000155097	9606.ENSP00000430282	ATP6V1C1	V-type proton ATPase subunit C 1; Subunit of the peripheral V1 complex of vacuolar ATPase. Subunit C is necessary for the assembly of the catalytic sector of the enzyme and is likely to have a specific function in its catalytic activity. V-ATPase is responsible for acidifying a variety of intracellular compartments in eukaryotic cells.
680	ENSG00000183323	9606.ENSP00000379754	CCDC125	Coiled-coil domain-containing protein 125; May be involved in the regulation of cell migration.
681	ENSG00000138185	9606.ENSP00000360250	ENTPD1	Ectonucleoside triphosphate diphosphohydrolase 1; In the nervous system, could hydrolyze ATP and other nucleotides to regulate purinergic neurotransmission. Could also be implicated in the prevention of platelet aggregation by hydrolyzing platelet-activating ADP to AMP. Hydrolyzes ATP and ADP equally well. Belongs to the GDA1/CD39 NTPase family.
683	ENSG00000073921	9606.ENSP00000377015	PICALM	Phosphatidylinositol-binding clathrin assembly protein; Cytoplasmic adapter protein that plays a critical role in clathrin-mediated endocytosis which is important in processes such as internalization of cell receptors, synaptic transmission or removal of apoptotic cells. Recruits AP-2 and attaches clathrin triskelions to the cytoplasmic side of plasma membrane leading to clathrin-coated vesicles (CCVs) assembly. Furthermore, regulates clathrin-coated vesicle size and maturation by directly sensing and driving membrane curvature. In addition to binding to clathrin, mediates the endocyto [...]
684	ENSG00000131724	9606.ENSP00000360730	IL13RA1	Interleukin-13 receptor subunit alpha-1; Binds with low affinity to interleukin-13 (IL13). Together with IL4RA can form a functional receptor for IL13. Also serves as an alternate accessory protein to the common cytokine receptor gamma chain for interleukin-4 (IL4) signaling, but cannot replace the function of IL2RG in allowing enhanced interleukin-2 (IL2) binding activity; Belongs to the type I cytokine receptor family. Type 5 subfamily.
685	ENSG00000196083	9606.ENSP00000314807	IL1RAP	Interleukin-1 receptor accessory protein; Coreceptor for IL1RL2 in the IL-36 signaling system (By similarity). Coreceptor with IL1R1 in the IL-1 signaling system. Associates with IL1R1 bound to IL1B to form the high affinity interleukin-1 receptor complex which mediates interleukin-1-dependent activation of NF-kappa-B and other pathways. Signaling involves the recruitment of adapter molecules such as TOLLIP, MYD88, and IRAK1 or IRAK2 via the respective TIR domains of the receptor/coreceptor subunits. Recruits TOLLIP to the signaling complex. Does not bind to interleukin-1 alone; bindin [...]
686	ENSG00000064607	9606.ENSP00000472914	SUGP2	SURP and G-patch domain-containing protein 2; May play a role in mRNA splicing.
687	ENSG00000004468	9606.ENSP00000226279	CD38	ADP-ribosyl cyclase/cyclic ADP-ribose hydrolase 1; Synthesizes the second messengers cyclic ADP-ribose and nicotinate-adenine dinucleotide phosphate, the former a second messenger for glucose-induced insulin secretion. Also has cADPr hydrolase activity. Also moonlights as a receptor in cells of the immune system.
688	ENSG00000118564	9606.ENSP00000344866	FBXL5	F-box/LRR-repeat protein 5; Component of some SCF (SKP1-cullin-F-box) protein ligase complex that plays a central role in iron homeostasis by promoting the ubiquitination and subsequent degradation of IREB2/IRP2. Upon high iron and oxygen level, it specifically recognizes and binds IREB2/IRP2, promoting its ubiquitination and degradation by the proteasome. Promotes ubiquitination and subsequent degradation of DCTN1/p150-glued.
689	ENSG00000093000	9606.ENSP00000345895	NUP50	Nuclear pore complex protein Nup50; Component of the nuclear pore complex that has a direct role in nuclear protein import. Actively displaces NLSs from importin-alpha, and facilitates disassembly of the importin- alpha:beta-cargo complex and importin recycling. Interacts with regulatory proteins of cell cycle progression including CDKN1B (By similarity). This interaction is required for correct intracellular transport and degradation of CDKN1B (By similarity).
690	ENSG00000163947	9606.ENSP00000341071	ARHGEF3	Rho guanine nucleotide exchange factor 3; Acts as guanine nucleotide exchange factor (GEF) for RhoA and RhoB GTPases.
691	ENSG00000118217	9606.ENSP00000356919	ATF6	Processed cyclic AMP-dependent transcription factor ATF-6 alpha; Transmembrane glycoprotein of the endoplasmic reticulum that functions as a transcription activator and initiates the unfolded protein response (UPR) during endoplasmic reticulum stress. Cleaved upon ER stress, the N-terminal processed cyclic AMP-dependent transcription factor ATF-6 alpha translocates to the nucleus where it activates transcription of genes involved in the UPR. Binds DNA on the 5'-CCAC[GA]-3'half of the ER stress response element (ERSE) (5'-CCAAT- N(9)-CCAC[GA]-3') and of ERSE II (5'-ATTGG-N-CCACG-3'). Bi [...]
692	ENSG00000163788	9606.ENSP00000296088	SNRK	SNF-related serine/threonine-protein kinase; May play a role in hematopoietic cell proliferation or differentiation. Potential mediator of neuronal apoptosis.
693	ENSG00000172243	9606.ENSP00000302569	CLEC7A	C-type lectin domain family 7 member A; Lectin that functions as pattern receptor specific for beta- 1,3-linked and beta-1,6-linked glucans, such as cell wall constituents from pathogenic bacteria and fungi. Induces phosphorylation of SCIMP after binding beta-glucans (By similarity). Necessary for the TLR2- mediated inflammatory response and for TLR2-mediated activation of NF- kappa-B. Enhances cytokine production in macrophages and dendritic cells. Mediates production of reactive oxygen species in the cell. Mediates phagocytosis of C.albicans conidia. Binds T-cells in a way that does [...]
694	ENSG00000188906	9606.ENSP00000298910	LRRK2	Leucine-rich repeat serine/threonine-protein kinase 2; Serine/threonine-protein kinase which phosphorylates a broad range of proteins involved in multiple processes such as neuronal plasticity, autophagy, and vesicle trafficking. Is a key regulator of RAB GTPases by regulating the GTP/GDP exchange and interaction partners of RABs through phosphorylation. Phosphorylates RAB3A, RAB3B, RAB3C, RAB3D, RAB5A, RAB5B, RAB5C, RAB8A, RAB8B, RAB10, RAB12, RAB35, and RAB43. Regulates the RAB3IP-catalyzed GDP/GTP exchange for RAB8A through the phosphorylation of 'Thr-72' on RAB8A. Inhibits the inte [...]
695	ENSG00000138629	9606.ENSP00000457703	UBL7	Ubiquitin-like protein 7; Ubiquitin like 7.
696	ENSG00000170871	9606.ENSP00000303928	KIAA0232	Uncharacterized protein KIAA0232; KIAA0232.
697	ENSG00000134152	9606.ENSP00000256544	KATNBL1	KATNB1-like protein 1; Regulates microtubule-severing activity of KATNAL1 in a concentration-dependent manner in vitro.
699	ENSG00000058799	9606.ENSP00000072644	YIPF1	Protein YIPF1; Yip1 domain family member 1; Belongs to the YIP1 family.
700	ENSG00000104343	9606.ENSP00000498255	UBE2W	Ubiquitin-conjugating enzyme E2 W; Accepts ubiquitin from the E1 complex and catalyzes its covalent attachment to other proteins. Specifically monoubiquitinates the N-terminus of various substrates, including ATXN3, MAPT/TAU, POLR2H/RPB8 and STUB1/CHIP, by recognizing backbone atoms of disordered N-termini. Involved in degradation of misfolded chaperone substrates by mediating monoubiquitination of STUB1/CHIP, leading to recruitment of ATXN3 to monoubiquitinated STUB1/CHIP, and restriction of the length of ubiquitin chain attached to STUB1/CHIP substrates by ATXN3. After UV irradiation [...]
701	ENSG00000147894	9606.ENSP00000482753	C9orf72	Guanine nucleotide exchange C9orf72; Component of the C9orf72-SMCR8 complex, a complex that has guanine nucleotide exchange factor (GEF) activity and regulates autophagy. In the complex, C9orf72 and SMCR8 probably constitute the catalytic subunits that promote the exchange of GDP to GTP, converting inactive GDP-bound RAB8A and RAB39B into their active GTP- bound form, thereby promoting autophagosome maturation. The C9orf72-SMCR8 complex also acts as a regulator of autophagy initiation by interacting with the ATG1/ULK1 kinase complex and modulating its protein kinase activity. Positivel [...]
702	ENSG00000069974	9606.ENSP00000379601	RAB27A	Ras-related protein Rab-27A; Small GTPase which cycles between active GTP-bound and inactive GDP-bound states. In its active state, binds to a variety of effector proteins to regulate homeostasis of late endocytic pathway, including endosomal positioning, maturation and secretion. Plays a role in cytotoxic granule exocytosis in lymphocytes. Required for both granule maturation and granule docking and priming at the immunologic synapse.
703	ENSG00000103168	9606.ENSP00000455265	TAF1C	TATA box-binding protein-associated factor RNA polymerase I subunit C; Component of the transcription factor SL1/TIF-IB complex, which is involved in the assembly of the PIC (preinitiation complex) during RNA polymerase I-dependent transcription. The rate of PIC formation probably is primarily dependent on the rate of association of SL1/TIF-IB with the rDNA promoter. SL1/TIF-IB is involved in stabilization of nucleolar transcription factor 1/UBTF on rDNA. Formation of SL1/TIF-IB excludes the association of TBP with TFIID subunits. Recruits RNA polymerase I to the rRNA gene promoter via [...]
704	ENSG00000065135	9606.ENSP00000358867	GNAI3	Guanine nucleotide-binding protein G(i) subunit alpha; Heterotrimeric guanine nucleotide-binding proteins (G proteins) function as transducers downstream of G protein-coupled receptors (GPCRs) in numerous signaling cascades. The alpha chain contains the guanine nucleotide binding site and alternates between an active, GTP-bound state and an inactive, GDP-bound state. Signaling by an activated GPCR promotes GDP release and GTP binding. The alpha subunit has a low GTPase activity that converts bound GTP to GDP, thereby terminating the signal. Both GDP release and GTP hydrolysis are modul [...]
705	ENSG00000165025	9606.ENSP00000364898	SYK	Tyrosine-protein kinase SYK; Non-receptor tyrosine kinase which mediates signal transduction downstream of a variety of transmembrane receptors including classical immunoreceptors like the B-cell receptor (BCR). Regulates several biological processes including innate and adaptive immunity, cell adhesion, osteoclast maturation, platelet activation and vascular development. Assembles into signaling complexes with activated receptors at the plasma membrane via interaction between its SH2 domains and the receptor tyrosine-phosphorylated ITAM domains. The association with the receptor can a [...]
706	ENSG00000138814	9606.ENSP00000378323	PPP3CA	Serine/threonine-protein phosphatase 2B catalytic subunit alpha isoform; Calcium-dependent, calmodulin-stimulated protein phosphatase which plays an essential role in the transduction of intracellular Ca(2+)-mediated signals. Many of the substrates contain a PxIxIT motif and/or a LxVP motif. In response to increased Ca(2+) levels, dephosphorylates and activates phosphatase SSH1 which results in cofilin dephosphorylation. In response to increased Ca(2+) levels following mitochondrial depolarization, dephosphorylates DNM1L inducing DNM1L translocation to the mitochondrion. Dephosphorylat [...]
707	ENSG00000102218	9606.ENSP00000218340	RP2	Protein XRP2; Acts as a GTPase-activating protein (GAP) involved in trafficking between the Golgi and the ciliary membrane. Involved in localization of proteins, such as NPHP3, to the cilium membrane by inducing hydrolysis of GTP ARL3, leading to the release of UNC119 (or UNC119B). Acts as a GTPase-activating protein (GAP) for tubulin in concert with tubulin-specific chaperone C, but does not enhance tubulin heterodimerization. Acts as guanine nucleotide dissociation inhibitor towards ADP-ribosylation factor-like proteins. Belongs to the TBCC family.
708	ENSG00000196074	9606.ENSP00000350162	SYCP2	Synaptonemal complex protein 2; Major component of the axial/lateral elements of synaptonemal complexes (SCS) during meiotic prophase. Plays a role in the assembly of synaptonemal complexes. Required for normal meiotic chromosome synapsis during oocyte and spermatocyte development and for normal male and female fertility. Required for insertion of SYCP3 into synaptonemal complexes. May be involved in the organization of chromatin by temporarily binding to DNA scaffold attachment regions. Requires SYCP3, but not SYCP1, in order to be incorporated into the axial/lateral elements; Belongs [...]
709	ENSG00000168036	9606.ENSP00000495360	CTNNB1	Catenin beta-1; Key downstream component of the canonical Wnt signaling pathway. In the absence of Wnt, forms a complex with AXIN1, AXIN2, APC, CSNK1A1 and GSK3B that promotes phosphorylation on N-terminal Ser and Thr residues and ubiquitination of CTNNB1 via BTRC and its subsequent degradation by the proteasome. In the presence of Wnt ligand, CTNNB1 is not ubiquitinated and accumulates in the nucleus, where it acts as a coactivator for transcription factors of the TCF/LEF family, leading to activate Wnt responsive genes. Involved in the regulation of cell adhesion, as component of an [...]
710	ENSG00000132912	9606.ENSP00000414906	DCTN4	Dynactin subunit 4; Could have a dual role in dynein targeting and in ACTR1A/Arp1 subunit of dynactin pointed-end capping. Could be involved in ACTR1A pointed-end binding and in additional roles in linking dynein and dynactin to the cortical cytoskeleton.
711	ENSG00000145780	9606.ENSP00000274457	FEM1C	Protein fem-1 homolog C; Probable component of an E3 ubiquitin-protein ligase complex, in which it may act as a substrate recognition subunit; Belongs to the fem-1 family.
712	ENSG00000217128	9606.ENSP00000421985	FNIP1	Folliculin-interacting protein 1; Acts as a co-chaperone of HSP90AA1. Inhibits the ATPase activity of HSP90AA1 leading to reduction in its chaperone activity. Facilitates the binding of client protein FLCN to HSP90AA1. Competes with the activating co-chaperone AHSA1 for binding to HSP90AA1, thereby providing a reciprocal regulatory mechanism for chaperoning of client proteins. May be involved in energy and/or nutrient sensing through the AMPK and mTOR signaling pathways. May regulate phosphorylation of RPS6KB1. Belongs to the FNIP family.
713	ENSG00000166912	9606.ENSP00000402537	MTMR10	Myotubularin related protein 10; Belongs to the protein-tyrosine phosphatase family. Non- receptor class myotubularin subfamily.
715	ENSG00000005020	9606.ENSP00000005587	SKAP2	Src kinase-associated phosphoprotein 2; May be involved in B-cell and macrophage adhesion processes. In B-cells, may act by coupling the B-cell receptor (BCR) to integrin activation. May play a role in src signaling pathway. Belongs to the SKAP family.
716	ENSG00000144566	9606.ENSP00000273047	RAB5A	Ras-related protein Rab-5A; Small GTPase which cycles between active GTP-bound and inactive GDP-bound states. In its active state, binds to a variety of effector proteins to regulate cellular responses such as of intracellular membrane trafficking, from the formation of transport vesicles to their fusion with membranes. Active GTP-bound form is able to recruit to membranes different sets of downstream effectors directly responsible for vesicle formation, movement, tethering and fusion. RAB5A is required for the fusion of plasma membranes and early endosomes. Contributes to the regulati [...]
717	ENSG00000100503	9606.ENSP00000371472	NIN	Ninein; Centrosomal protein required in the positioning and anchorage of the microtubule minus-end in epithelial cells. May also act as a centrosome maturation factor. May play a role in microtubule nucleation, by recruiting the gamma-tubulin ring complex to the centrosome. Overexpression does not perturb nucleation or elongation of microtubules but suppresses release of microtubules. Required for centriole organization and microtubule anchoring at the mother centriole.
718	ENSG00000137752	9606.ENSP00000433138	CASP1	Caspase-1 subunit p10; Thiol protease that cleaves IL-1 beta between an Asp and an Ala, releasing the mature cytokine which is involved in a variety of inflammatory processes. Important for defense against pathogens. Cleaves and activates sterol regulatory element binding proteins (SREBPs). Can also promote apoptosis. Upon inflammasome activation, during DNA virus infection but not RNA virus challenge, controls antiviral immunity through the cleavage of CGAS, rendering it inactive. In apoptotic cells, cleaves SPHK2 which is released from cells and remains enzymatically active extracell [...]
719	ENSG00000039319	9606.ENSP00000426848	ZFYVE16	Zinc finger FYVE domain-containing protein 16; May be involved in regulating membrane trafficking in the endosomal pathway. Overexpression induces endosome aggregation. Required to target TOM1 to endosomes.
720	ENSG00000007402	9606.ENSP00000418081	CACNA2D2	Voltage-dependent calcium channel subunit alpha-2/delta-2; The alpha-2/delta subunit of voltage-dependent calcium channels regulates calcium current density and activation/inactivation kinetics of the calcium channel. Acts as a regulatory subunit for P/Q- type calcium channel (CACNA1A), N-type (CACNA1B), L-type (CACNA1C OR CACNA1D) and possibly T-type (CACNA1G). Overexpression induces apoptosis.

### Sheet: Supp Table 4
model_cell_type	p_adj
B.cells.naive	0.05753906907
B.cells.memory	0.0004285909977
Plasma.cells	0.2937101673
T.cells.CD8	3.40E-08
T.cells.CD4.naive	1.73E-25
T.cells.CD4.memory.resting	0.010101902
T.cells.CD4.memory.activated	0.8312662119
T.cells.follicular.helper	0.8458208745
T.cells.regulatory..Tregs.	0.8312662119
NK.cells.resting	0.0001497890347
NK.cells.activated	0.8312662119
Monocytes	6.64E-15
Macrophages.M0	0.7071629683
Macrophages.M2	0.8458208745
Dendritic.cells.resting	0.8458208745
Dendritic.cells.activated	0.8458208745
Mast.cells.resting	0.08980019527
Mast.cells.activated	0.8458208745
Eosinophils	0.8458208745
Neutrophils	1.48E-37
